# Single-cell transcriptomics of the immune system in ME/CFS at baseline and following symptom provocation

**DOI:** 10.1101/2022.10.13.512091

**Authors:** Faraz Ahmed, Luyen Tien Vu, Hongya Zhu, David Shing Huk Iu, Elizabeth A. Fogarty, Yeonui Kwak, Weizhong Chen, Carl J. Franconi, Paul R. Munn, Susan M. Levine, Jared Stevens, Xiangling Mao, Dikoma C. Shungu, Geoffrey E. Moore, Betsy A. Keller, Maureen R. Hanson, Jennifer K. Grenier, Andrew Grimson

**Affiliations:** Genomics Innovation Hub and TREx Facility, Institute of Biotechnology, Cornell University, Ithaca, NY 14853, USA; Department of Molecular Biology and Genetics, Cornell University, Ithaca, NY 14853, USA; Levine Clinic, Private Practice, New York, NY, USA; Workwell Foundation, Ripon, California, USA; Department of Radiology, Weill Cornell Medicine, New York, New York, USA; Department of Exercise Science and Athletic Training, Ithaca College, Ithaca, New York, USA

**Keywords:** Myalgic Encephalomyelitis/Chronic Fatigue Syndrome (ME/CFS), scRNA-seq, monocytes, platelets, Long COVID

## Abstract

ME/CFS is a serious and poorly understood disease. To understand immune dysregulation in ME/CFS, we used single-cell RNA-seq (scRNA-seq) to examine immune cells in cohorts of patients and controls. Post-exertional malaise (PEM), an exacerbation of symptoms following strenuous exercise, is a characteristic symptom of ME/CFS. Thus, to detect changes coincident with PEM, we also performed scRNA-seq on the same cohorts following exercise. At baseline, ME/CFS patients displayed dysregulation of classical monocytes suggestive of inappropriate differentiation and migration to tissue. We were able to identify both diseased and more normal monocytes within patients, and the fraction of diseased cells correlated with metrics of disease severity. Comparing the transcriptome at baseline and post-exercise challenge, we discovered patterns indicative of improper platelet activation in patients, with minimal changes elsewhere in the immune system. Taken together, these data identify immunological defects present at baseline in patients and an additional layer of dysregulation following exercise.

**Highlights:** ME/CFS is a debilitating disease with unknown causes. Here, we provide, for the first time, an extensive single cell resolution dataset detailing the gene expression programs of circulating immune cells of ME/CFS cases at baseline and after symptom provocation. We were able to detect robust dysregulation in certain immune cells from patients, with dysregulation of classical monocytes manifesting the strongest signal. Indeed, the fraction of aberrant monocytes in ME/CFS patients correlated with the degree of disease severity. Surprisingly, platelet transcriptomes were also altered in ME/CFS, and they were the only component of the immune system that showed large-scale changes following symptom provocation.

## Supplemental file S7 for "Single-cell transcriptomics of the immune system in ME/CFS at baseline and following symptom provocation"

### Sheet: cellchat.day1f.subset.netup
	source	target	ligand	receptor	prob	pval	interaction_name	interaction_name_2	pathway_name	annotation	evidence	datasets	ligand.logFC	ligand.pct.1	ligand.pct.2	ligand.pvalues	receptor.logFC	receptor.pct.1	receptor.pct.2	receptor.pvalues
1	14	19	EREG	ERBB2_ERBB4	5.04869e-06	0	EREG_ERBB2_ERBB4	EREG - (ERBB2+ERBB4)	EGF	Secreted Signaling	KEGG: hsa04012	case	0.257397	0.396	0.351	0.248565	NA	NA	NA	NA
2	14	18	EREG	ERBB2_ERBB4	6.24709e-06	0	EREG_ERBB2_ERBB4	EREG - (ERBB2+ERBB4)	EGF	Secreted Signaling	KEGG: hsa04012	case	0.257397	0.396	0.351	0.248565	NA	NA	NA	NA
3	14	8	EREG	ERBB2_ERBB4	2.11349e-06	0	EREG_ERBB2_ERBB4	EREG - (ERBB2+ERBB4)	EGF	Secreted Signaling	KEGG: hsa04012	case	0.257397	0.396	0.351	0.248565	NA	NA	NA	NA
4	14	7	EREG	ERBB2_ERBB4	2.08155e-06	0	EREG_ERBB2_ERBB4	EREG - (ERBB2+ERBB4)	EGF	Secreted Signaling	KEGG: hsa04012	case	0.257397	0.396	0.351	0.248565	NA	NA	NA	NA
5	14	17	EREG	ERBB2_ERBB4	2.45686e-05	0	EREG_ERBB2_ERBB4	EREG - (ERBB2+ERBB4)	EGF	Secreted Signaling	KEGG: hsa04012	case	0.257397	0.396	0.351	0.248565	NA	NA	NA	NA
6	14	14	EREG	ERBB2_ERBB4	1.13288e-05	0	EREG_ERBB2_ERBB4	EREG - (ERBB2+ERBB4)	EGF	Secreted Signaling	KEGG: hsa04012	case	0.257397	0.396	0.351	0.248565	NA	NA	NA	NA
7	14	10	EREG	ERBB2_ERBB4	1.46634e-05	0	EREG_ERBB2_ERBB4	EREG - (ERBB2+ERBB4)	EGF	Secreted Signaling	KEGG: hsa04012	case	0.257397	0.396	0.351	0.248565	NA	NA	NA	NA
8	14	9	EREG	ERBB2_ERBB4	1.05382e-05	0	EREG_ERBB2_ERBB4	EREG - (ERBB2+ERBB4)	EGF	Secreted Signaling	KEGG: hsa04012	case	0.257397	0.396	0.351	0.248565	NA	NA	NA	NA
9	14	2	EREG	ERBB2_ERBB4	1.24974e-05	0	EREG_ERBB2_ERBB4	EREG - (ERBB2+ERBB4)	EGF	Secreted Signaling	KEGG: hsa04012	case	0.257397	0.396	0.351	0.248565	NA	NA	NA	NA
10	14	16	EREG	ERBB2_ERBB4	3.03729e-06	0	EREG_ERBB2_ERBB4	EREG - (ERBB2+ERBB4)	EGF	Secreted Signaling	KEGG: hsa04012	case	0.257397	0.396	0.351	0.248565	NA	NA	NA	NA
11	14	15	EREG	ERBB2_ERBB4	4.12871e-06	0	EREG_ERBB2_ERBB4	EREG - (ERBB2+ERBB4)	EGF	Secreted Signaling	KEGG: hsa04012	case	0.257397	0.396	0.351	0.248565	NA	NA	NA	NA
12	14	13	EREG	ERBB2_ERBB4	4.12637e-06	0	EREG_ERBB2_ERBB4	EREG - (ERBB2+ERBB4)	EGF	Secreted Signaling	KEGG: hsa04012	case	0.257397	0.396	0.351	0.248565	NA	NA	NA	NA
13	14	12	EREG	ERBB2_ERBB4	3.98667e-06	0	EREG_ERBB2_ERBB4	EREG - (ERBB2+ERBB4)	EGF	Secreted Signaling	KEGG: hsa04012	case	0.257397	0.396	0.351	0.248565	NA	NA	NA	NA
14	14	11	EREG	ERBB2_ERBB4	3.25367e-06	0	EREG_ERBB2_ERBB4	EREG - (ERBB2+ERBB4)	EGF	Secreted Signaling	KEGG: hsa04012	case	0.257397	0.396	0.351	0.248565	NA	NA	NA	NA
15	14	6	EREG	ERBB2_ERBB4	2.62844e-06	0	EREG_ERBB2_ERBB4	EREG - (ERBB2+ERBB4)	EGF	Secreted Signaling	KEGG: hsa04012	case	0.257397	0.396	0.351	0.248565	NA	NA	NA	NA
16	14	5	EREG	ERBB2_ERBB4	3.64846e-06	0	EREG_ERBB2_ERBB4	EREG - (ERBB2+ERBB4)	EGF	Secreted Signaling	KEGG: hsa04012	case	0.257397	0.396	0.351	0.248565	NA	NA	NA	NA
17	14	4	EREG	ERBB2_ERBB4	3.32123e-06	0	EREG_ERBB2_ERBB4	EREG - (ERBB2+ERBB4)	EGF	Secreted Signaling	KEGG: hsa04012	case	0.257397	0.396	0.351	0.248565	NA	NA	NA	NA
18	14	3	EREG	ERBB2_ERBB4	4.30393e-06	0	EREG_ERBB2_ERBB4	EREG - (ERBB2+ERBB4)	EGF	Secreted Signaling	KEGG: hsa04012	case	0.257397	0.396	0.351	0.248565	NA	NA	NA	NA
19	14	1	EREG	ERBB2_ERBB4	3.27212e-06	0	EREG_ERBB2_ERBB4	EREG - (ERBB2+ERBB4)	EGF	Secreted Signaling	KEGG: hsa04012	case	0.257397	0.396	0.351	0.248565	NA	NA	NA	NA
20	14	0	EREG	ERBB2_ERBB4	2.76622e-06	0	EREG_ERBB2_ERBB4	EREG - (ERBB2+ERBB4)	EGF	Secreted Signaling	KEGG: hsa04012	case	0.257397	0.396	0.351	0.248565	NA	NA	NA	NA
21	17	19	CCL5	CCR1	0.040964	0	CCL5_CCR1	CCL5 - CCR1	CCL	Secreted Signaling	KEGG: hsa04060	case	0.222373	0.882	0.875	0.0386607	NA	NA	NA	NA
22	17	17	CCL5	CCR1	0.0237775	0	CCL5_CCR1	CCL5 - CCR1	CCL	Secreted Signaling	KEGG: hsa04060	case	0.222373	0.882	0.875	0.0386607	NA	NA	NA	NA
23	17	10	CCL5	CCR1	0.00899113	0	CCL5_CCR1	CCL5 - CCR1	CCL	Secreted Signaling	KEGG: hsa04060	case	0.222373	0.882	0.875	0.0386607	NA	NA	NA	NA
24	17	15	CCL5	CCR1	0.0187497	0	CCL5_CCR1	CCL5 - CCR1	CCL	Secreted Signaling	KEGG: hsa04060	case	0.222373	0.882	0.875	0.0386607	NA	NA	NA	NA
25	17	13	CCL5	CCR1	0.0361728	0	CCL5_CCR1	CCL5 - CCR1	CCL	Secreted Signaling	KEGG: hsa04060	case	0.222373	0.882	0.875	0.0386607	NA	NA	NA	NA
26	17	12	CCL5	CCR1	0.0275918	0	CCL5_CCR1	CCL5 - CCR1	CCL	Secreted Signaling	KEGG: hsa04060	case	0.222373	0.882	0.875	0.0386607	NA	NA	NA	NA
27	17	5	CCL5	CCR1	0.0380189	0	CCL5_CCR1	CCL5 - CCR1	CCL	Secreted Signaling	KEGG: hsa04060	case	0.222373	0.882	0.875	0.0386607	NA	NA	NA	NA
28	17	4	CCL5	CCR1	0.032891	0	CCL5_CCR1	CCL5 - CCR1	CCL	Secreted Signaling	KEGG: hsa04060	case	0.222373	0.882	0.875	0.0386607	NA	NA	NA	NA
29	17	3	CCL5	CCR1	0.0324513	0	CCL5_CCR1	CCL5 - CCR1	CCL	Secreted Signaling	KEGG: hsa04060	case	0.222373	0.882	0.875	0.0386607	NA	NA	NA	NA
30	17	19	CCL3	CCR1	0.01231	0	CCL3_CCR1	CCL3 - CCR1	CCL	Secreted Signaling	KEGG: hsa04060	case	0.540978	0.486	0.467	0.0604152	NA	NA	NA	NA
31	10	19	CCL3	CCR1	0.0185387	0	CCL3_CCR1	CCL3 - CCR1	CCL	Secreted Signaling	KEGG: hsa04060	case	0.184774	0.586	0.517	0.0939495	NA	NA	NA	NA
32	2	19	CCL3	CCR1	0.0243984	0	CCL3_CCR1	CCL3 - CCR1	CCL	Secreted Signaling	KEGG: hsa04060	case	0.446054	0.592	0.479	0.000751547	NA	NA	NA	NA
33	5	19	CCL3	CCR1	0.00579338	0	CCL3_CCR1	CCL3 - CCR1	CCL	Secreted Signaling	KEGG: hsa04060	case	0.228585	0.101	0.071	0.215057	NA	NA	NA	NA
34	17	17	CCL3	CCR1	0.00705687	0	CCL3_CCR1	CCL3 - CCR1	CCL	Secreted Signaling	KEGG: hsa04060	case	0.540978	0.486	0.467	0.0604152	NA	NA	NA	NA
35	10	17	CCL3	CCR1	0.0106562	0	CCL3_CCR1	CCL3 - CCR1	CCL	Secreted Signaling	KEGG: hsa04060	case	0.184774	0.586	0.517	0.0939495	NA	NA	NA	NA
36	2	17	CCL3	CCR1	0.0140601	0	CCL3_CCR1	CCL3 - CCR1	CCL	Secreted Signaling	KEGG: hsa04060	case	0.446054	0.592	0.479	0.000751547	NA	NA	NA	NA
37	5	17	CCL3	CCR1	0.00331181	0	CCL3_CCR1	CCL3 - CCR1	CCL	Secreted Signaling	KEGG: hsa04060	case	0.228585	0.101	0.071	0.215057	NA	NA	NA	NA
38	10	14	CCL3	CCR1	0.00128863	0	CCL3_CCR1	CCL3 - CCR1	CCL	Secreted Signaling	KEGG: hsa04060	case	0.184774	0.586	0.517	0.0939495	NA	NA	NA	NA
39	2	14	CCL3	CCR1	0.00170542	0	CCL3_CCR1	CCL3 - CCR1	CCL	Secreted Signaling	KEGG: hsa04060	case	0.446054	0.592	0.479	0.000751547	NA	NA	NA	NA
40	17	10	CCL3	CCR1	0.00264033	0	CCL3_CCR1	CCL3 - CCR1	CCL	Secreted Signaling	KEGG: hsa04060	case	0.540978	0.486	0.467	0.0604152	NA	NA	NA	NA
41	10	10	CCL3	CCR1	0.00399609	0	CCL3_CCR1	CCL3 - CCR1	CCL	Secreted Signaling	KEGG: hsa04060	case	0.184774	0.586	0.517	0.0939495	NA	NA	NA	NA
42	2	10	CCL3	CCR1	0.00528393	0	CCL3_CCR1	CCL3 - CCR1	CCL	Secreted Signaling	KEGG: hsa04060	case	0.446054	0.592	0.479	0.000751547	NA	NA	NA	NA
43	5	10	CCL3	CCR1	0.00123619	0.01	CCL3_CCR1	CCL3 - CCR1	CCL	Secreted Signaling	KEGG: hsa04060	case	0.228585	0.101	0.071	0.215057	NA	NA	NA	NA
44	2	9	CCL3	CCR1	0.00117784	0.01	CCL3_CCR1	CCL3 - CCR1	CCL	Secreted Signaling	KEGG: hsa04060	case	0.446054	0.592	0.479	0.000751547	NA	NA	NA	NA
45	17	2	CCL3	CCR1	0.00133154	0	CCL3_CCR1	CCL3 - CCR1	CCL	Secreted Signaling	KEGG: hsa04060	case	0.540978	0.486	0.467	0.0604152	NA	NA	NA	NA
46	10	2	CCL3	CCR1	0.00201661	0	CCL3_CCR1	CCL3 - CCR1	CCL	Secreted Signaling	KEGG: hsa04060	case	0.184774	0.586	0.517	0.0939495	NA	NA	NA	NA
47	2	2	CCL3	CCR1	0.00266823	0	CCL3_CCR1	CCL3 - CCR1	CCL	Secreted Signaling	KEGG: hsa04060	case	0.446054	0.592	0.479	0.000751547	NA	NA	NA	NA
48	17	15	CCL3	CCR1	0.00554459	0	CCL3_CCR1	CCL3 - CCR1	CCL	Secreted Signaling	KEGG: hsa04060	case	0.540978	0.486	0.467	0.0604152	NA	NA	NA	NA
49	10	15	CCL3	CCR1	0.00837911	0	CCL3_CCR1	CCL3 - CCR1	CCL	Secreted Signaling	KEGG: hsa04060	case	0.184774	0.586	0.517	0.0939495	NA	NA	NA	NA
50	2	15	CCL3	CCR1	0.0110638	0	CCL3_CCR1	CCL3 - CCR1	CCL	Secreted Signaling	KEGG: hsa04060	case	0.446054	0.592	0.479	0.000751547	NA	NA	NA	NA
51	5	15	CCL3	CCR1	0.00259999	0	CCL3_CCR1	CCL3 - CCR1	CCL	Secreted Signaling	KEGG: hsa04060	case	0.228585	0.101	0.071	0.215057	NA	NA	NA	NA
52	17	13	CCL3	CCR1	0.0108323	0	CCL3_CCR1	CCL3 - CCR1	CCL	Secreted Signaling	KEGG: hsa04060	case	0.540978	0.486	0.467	0.0604152	NA	NA	NA	NA
53	10	13	CCL3	CCR1	0.0163257	0	CCL3_CCR1	CCL3 - CCR1	CCL	Secreted Signaling	KEGG: hsa04060	case	0.184774	0.586	0.517	0.0939495	NA	NA	NA	NA
54	2	13	CCL3	CCR1	0.0215013	0	CCL3_CCR1	CCL3 - CCR1	CCL	Secreted Signaling	KEGG: hsa04060	case	0.446054	0.592	0.479	0.000751547	NA	NA	NA	NA
55	5	13	CCL3	CCR1	0.00509392	0	CCL3_CCR1	CCL3 - CCR1	CCL	Secreted Signaling	KEGG: hsa04060	case	0.228585	0.101	0.071	0.215057	NA	NA	NA	NA
56	17	12	CCL3	CCR1	0.00821145	0	CCL3_CCR1	CCL3 - CCR1	CCL	Secreted Signaling	KEGG: hsa04060	case	0.540978	0.486	0.467	0.0604152	NA	NA	NA	NA
57	10	12	CCL3	CCR1	0.0123923	0	CCL3_CCR1	CCL3 - CCR1	CCL	Secreted Signaling	KEGG: hsa04060	case	0.184774	0.586	0.517	0.0939495	NA	NA	NA	NA
58	2	12	CCL3	CCR1	0.0163417	0	CCL3_CCR1	CCL3 - CCR1	CCL	Secreted Signaling	KEGG: hsa04060	case	0.446054	0.592	0.479	0.000751547	NA	NA	NA	NA
59	5	12	CCL3	CCR1	0.00385603	0	CCL3_CCR1	CCL3 - CCR1	CCL	Secreted Signaling	KEGG: hsa04060	case	0.228585	0.101	0.071	0.215057	NA	NA	NA	NA
60	17	5	CCL3	CCR1	0.0114005	0	CCL3_CCR1	CCL3 - CCR1	CCL	Secreted Signaling	KEGG: hsa04060	case	0.540978	0.486	0.467	0.0604152	NA	NA	NA	NA
61	10	5	CCL3	CCR1	0.0171769	0	CCL3_CCR1	CCL3 - CCR1	CCL	Secreted Signaling	KEGG: hsa04060	case	0.184774	0.586	0.517	0.0939495	NA	NA	NA	NA
62	2	5	CCL3	CCR1	0.0226162	0	CCL3_CCR1	CCL3 - CCR1	CCL	Secreted Signaling	KEGG: hsa04060	case	0.446054	0.592	0.479	0.000751547	NA	NA	NA	NA
63	5	5	CCL3	CCR1	0.00536272	0	CCL3_CCR1	CCL3 - CCR1	CCL	Secreted Signaling	KEGG: hsa04060	case	0.228585	0.101	0.071	0.215057	NA	NA	NA	NA
64	17	4	CCL3	CCR1	0.00982614	0	CCL3_CCR1	CCL3 - CCR1	CCL	Secreted Signaling	KEGG: hsa04060	case	0.540978	0.486	0.467	0.0604152	NA	NA	NA	NA
65	10	4	CCL3	CCR1	0.0148169	0	CCL3_CCR1	CCL3 - CCR1	CCL	Secreted Signaling	KEGG: hsa04060	case	0.184774	0.586	0.517	0.0939495	NA	NA	NA	NA
66	2	4	CCL3	CCR1	0.0195236	0	CCL3_CCR1	CCL3 - CCR1	CCL	Secreted Signaling	KEGG: hsa04060	case	0.446054	0.592	0.479	0.000751547	NA	NA	NA	NA
67	5	4	CCL3	CCR1	0.00461827	0	CCL3_CCR1	CCL3 - CCR1	CCL	Secreted Signaling	KEGG: hsa04060	case	0.228585	0.101	0.071	0.215057	NA	NA	NA	NA
68	17	3	CCL3	CCR1	0.00969169	0	CCL3_CCR1	CCL3 - CCR1	CCL	Secreted Signaling	KEGG: hsa04060	case	0.540978	0.486	0.467	0.0604152	NA	NA	NA	NA
69	10	3	CCL3	CCR1	0.0146151	0	CCL3_CCR1	CCL3 - CCR1	CCL	Secreted Signaling	KEGG: hsa04060	case	0.184774	0.586	0.517	0.0939495	NA	NA	NA	NA
70	2	3	CCL3	CCR1	0.019259	0	CCL3_CCR1	CCL3 - CCR1	CCL	Secreted Signaling	KEGG: hsa04060	case	0.446054	0.592	0.479	0.000751547	NA	NA	NA	NA
71	5	3	CCL3	CCR1	0.00455475	0	CCL3_CCR1	CCL3 - CCR1	CCL	Secreted Signaling	KEGG: hsa04060	case	0.228585	0.101	0.071	0.215057	NA	NA	NA	NA
72	17	19	CCL5	CCR3	0.023823	0	CCL5_CCR3	CCL5 - CCR3	CCL	Secreted Signaling	KEGG: hsa04060	case	0.222373	0.882	0.875	0.0386607	NA	NA	NA	NA
73	17	17	CCL5	CCR3	0.010633	0	CCL5_CCR3	CCL5 - CCR3	CCL	Secreted Signaling	KEGG: hsa04060	case	0.222373	0.882	0.875	0.0386607	NA	NA	NA	NA
74	17	15	CCL5	CCR3	0.0106631	0	CCL5_CCR3	CCL5 - CCR3	CCL	Secreted Signaling	KEGG: hsa04060	case	0.222373	0.882	0.875	0.0386607	NA	NA	NA	NA
75	17	13	CCL5	CCR3	0.0209756	0	CCL5_CCR3	CCL5 - CCR3	CCL	Secreted Signaling	KEGG: hsa04060	case	0.222373	0.882	0.875	0.0386607	NA	NA	NA	NA
76	17	12	CCL5	CCR3	0.0159157	0	CCL5_CCR3	CCL5 - CCR3	CCL	Secreted Signaling	KEGG: hsa04060	case	0.222373	0.882	0.875	0.0386607	NA	NA	NA	NA
77	17	5	CCL5	CCR3	0.0220849	0	CCL5_CCR3	CCL5 - CCR3	CCL	Secreted Signaling	KEGG: hsa04060	case	0.222373	0.882	0.875	0.0386607	NA	NA	NA	NA
78	17	4	CCL5	CCR3	0.0189975	0	CCL5_CCR3	CCL5 - CCR3	CCL	Secreted Signaling	KEGG: hsa04060	case	0.222373	0.882	0.875	0.0386607	NA	NA	NA	NA
79	17	3	CCL5	CCR3	0.0188051	0	CCL5_CCR3	CCL5 - CCR3	CCL	Secreted Signaling	KEGG: hsa04060	case	0.222373	0.882	0.875	0.0386607	NA	NA	NA	NA
80	19	19	CCL4	CCR5	0.0012055	0.01	CCL4_CCR5	CCL4 - CCR5	CCL	Secreted Signaling	KEGG: hsa04060	case	0.432549	0.11	0.064	0.0727105	NA	NA	NA	NA
81	17	19	CCL4	CCR5	0.000990025	0	CCL4_CCR5	CCL4 - CCR5	CCL	Secreted Signaling	KEGG: hsa04060	case	0.415688	0.184	0.067	5.30929e-05	NA	NA	NA	NA
82	10	19	CCL4	CCR5	0.000773224	0.01	CCL4_CCR5	CCL4 - CCR5	CCL	Secreted Signaling	KEGG: hsa04060	case	0.458105	0.233	0.103	9.6318e-05	NA	NA	NA	NA
83	13	19	CCL4	CCR5	0.00865621	0	CCL4_CCR5	CCL4 - CCR5	CCL	Secreted Signaling	KEGG: hsa04060	case	0.570907	0.571	0.479	0.00980975	NA	NA	NA	NA
84	5	19	CCL4	CCR5	0.00925978	0	CCL4_CCR5	CCL4 - CCR5	CCL	Secreted Signaling	KEGG: hsa04060	case	0.265094	0.61	0.621	0.519824	NA	NA	NA	NA
85	3	19	CCL4	CCR5	0.0131893	0	CCL4_CCR5	CCL4 - CCR5	CCL	Secreted Signaling	KEGG: hsa04060	case	0.142987	0.752	0.745	0.937678	NA	NA	NA	NA
86	13	18	CCL4	CCR5	0.00312087	0	CCL4_CCR5	CCL4 - CCR5	CCL	Secreted Signaling	KEGG: hsa04060	case	0.570907	0.571	0.479	0.00980975	NA	NA	NA	NA
87	5	18	CCL4	CCR5	0.00333978	0	CCL4_CCR5	CCL4 - CCR5	CCL	Secreted Signaling	KEGG: hsa04060	case	0.265094	0.61	0.621	0.519824	NA	NA	NA	NA
88	3	18	CCL4	CCR5	0.00476917	0	CCL4_CCR5	CCL4 - CCR5	CCL	Secreted Signaling	KEGG: hsa04060	case	0.142987	0.752	0.745	0.937678	NA	NA	NA	NA
89	13	8	CCL4	CCR5	0.0043575	0	CCL4_CCR5	CCL4 - CCR5	CCL	Secreted Signaling	KEGG: hsa04060	case	0.570907	0.571	0.479	0.00980975	NA	NA	NA	NA
90	5	8	CCL4	CCR5	0.00466275	0	CCL4_CCR5	CCL4 - CCR5	CCL	Secreted Signaling	KEGG: hsa04060	case	0.265094	0.61	0.621	0.519824	NA	NA	NA	NA
91	3	8	CCL4	CCR5	0.00665457	0	CCL4_CCR5	CCL4 - CCR5	CCL	Secreted Signaling	KEGG: hsa04060	case	0.142987	0.752	0.745	0.937678	NA	NA	NA	NA
92	13	7	CCL4	CCR5	0.00431917	0	CCL4_CCR5	CCL4 - CCR5	CCL	Secreted Signaling	KEGG: hsa04060	case	0.570907	0.571	0.479	0.00980975	NA	NA	NA	NA
93	5	7	CCL4	CCR5	0.00462174	0	CCL4_CCR5	CCL4 - CCR5	CCL	Secreted Signaling	KEGG: hsa04060	case	0.265094	0.61	0.621	0.519824	NA	NA	NA	NA
94	3	7	CCL4	CCR5	0.00659617	0	CCL4_CCR5	CCL4 - CCR5	CCL	Secreted Signaling	KEGG: hsa04060	case	0.142987	0.752	0.745	0.937678	NA	NA	NA	NA
95	19	17	CCL4	CCR5	0.00080685	0.02	CCL4_CCR5	CCL4 - CCR5	CCL	Secreted Signaling	KEGG: hsa04060	case	0.432549	0.11	0.064	0.0727105	NA	NA	NA	NA
96	17	17	CCL4	CCR5	0.000662586	0.02	CCL4_CCR5	CCL4 - CCR5	CCL	Secreted Signaling	KEGG: hsa04060	case	0.415688	0.184	0.067	5.30929e-05	NA	NA	NA	NA
97	13	17	CCL4	CCR5	0.00580801	0	CCL4_CCR5	CCL4 - CCR5	CCL	Secreted Signaling	KEGG: hsa04060	case	0.570907	0.571	0.479	0.00980975	NA	NA	NA	NA
98	5	17	CCL4	CCR5	0.00621423	0	CCL4_CCR5	CCL4 - CCR5	CCL	Secreted Signaling	KEGG: hsa04060	case	0.265094	0.61	0.621	0.519824	NA	NA	NA	NA
99	3	17	CCL4	CCR5	0.00886292	0	CCL4_CCR5	CCL4 - CCR5	CCL	Secreted Signaling	KEGG: hsa04060	case	0.142987	0.752	0.745	0.937678	NA	NA	NA	NA
100	13	14	CCL4	CCR5	0.00317679	0	CCL4_CCR5	CCL4 - CCR5	CCL	Secreted Signaling	KEGG: hsa04060	case	0.570907	0.571	0.479	0.00980975	NA	NA	NA	NA
101	5	14	CCL4	CCR5	0.0033996	0	CCL4_CCR5	CCL4 - CCR5	CCL	Secreted Signaling	KEGG: hsa04060	case	0.265094	0.61	0.621	0.519824	NA	NA	NA	NA
102	3	14	CCL4	CCR5	0.00485447	0	CCL4_CCR5	CCL4 - CCR5	CCL	Secreted Signaling	KEGG: hsa04060	case	0.142987	0.752	0.745	0.937678	NA	NA	NA	NA
103	13	10	CCL4	CCR5	0.00365537	0	CCL4_CCR5	CCL4 - CCR5	CCL	Secreted Signaling	KEGG: hsa04060	case	0.570907	0.571	0.479	0.00980975	NA	NA	NA	NA
104	5	10	CCL4	CCR5	0.00391163	0	CCL4_CCR5	CCL4 - CCR5	CCL	Secreted Signaling	KEGG: hsa04060	case	0.265094	0.61	0.621	0.519824	NA	NA	NA	NA
105	3	10	CCL4	CCR5	0.00558439	0	CCL4_CCR5	CCL4 - CCR5	CCL	Secreted Signaling	KEGG: hsa04060	case	0.142987	0.752	0.745	0.937678	NA	NA	NA	NA
106	13	9	CCL4	CCR5	0.00131615	0	CCL4_CCR5	CCL4 - CCR5	CCL	Secreted Signaling	KEGG: hsa04060	case	0.570907	0.571	0.479	0.00980975	NA	NA	NA	NA
107	5	9	CCL4	CCR5	0.00140865	0	CCL4_CCR5	CCL4 - CCR5	CCL	Secreted Signaling	KEGG: hsa04060	case	0.265094	0.61	0.621	0.519824	NA	NA	NA	NA
108	3	9	CCL4	CCR5	0.00201321	0	CCL4_CCR5	CCL4 - CCR5	CCL	Secreted Signaling	KEGG: hsa04060	case	0.142987	0.752	0.745	0.937678	NA	NA	NA	NA
109	13	2	CCL4	CCR5	0.00306298	0	CCL4_CCR5	CCL4 - CCR5	CCL	Secreted Signaling	KEGG: hsa04060	case	0.570907	0.571	0.479	0.00980975	NA	NA	NA	NA
110	5	2	CCL4	CCR5	0.00327784	0	CCL4_CCR5	CCL4 - CCR5	CCL	Secreted Signaling	KEGG: hsa04060	case	0.265094	0.61	0.621	0.519824	NA	NA	NA	NA
111	3	2	CCL4	CCR5	0.00468085	0	CCL4_CCR5	CCL4 - CCR5	CCL	Secreted Signaling	KEGG: hsa04060	case	0.142987	0.752	0.745	0.937678	NA	NA	NA	NA
112	13	16	CCL4	CCR5	0.00368091	0	CCL4_CCR5	CCL4 - CCR5	CCL	Secreted Signaling	KEGG: hsa04060	case	0.570907	0.571	0.479	0.00980975	NA	NA	NA	NA
113	5	16	CCL4	CCR5	0.00393894	0	CCL4_CCR5	CCL4 - CCR5	CCL	Secreted Signaling	KEGG: hsa04060	case	0.265094	0.61	0.621	0.519824	NA	NA	NA	NA
114	3	16	CCL4	CCR5	0.00562332	0	CCL4_CCR5	CCL4 - CCR5	CCL	Secreted Signaling	KEGG: hsa04060	case	0.142987	0.752	0.745	0.937678	NA	NA	NA	NA
115	19	15	CCL4	CCR5	0.000939656	0.01	CCL4_CCR5	CCL4 - CCR5	CCL	Secreted Signaling	KEGG: hsa04060	case	0.432549	0.11	0.064	0.0727105	NA	NA	NA	NA
116	17	15	CCL4	CCR5	0.000771665	0	CCL4_CCR5	CCL4 - CCR5	CCL	Secreted Signaling	KEGG: hsa04060	case	0.415688	0.184	0.067	5.30929e-05	NA	NA	NA	NA
117	13	15	CCL4	CCR5	0.00675843	0	CCL4_CCR5	CCL4 - CCR5	CCL	Secreted Signaling	KEGG: hsa04060	case	0.570907	0.571	0.479	0.00980975	NA	NA	NA	NA
118	5	15	CCL4	CCR5	0.00723064	0	CCL4_CCR5	CCL4 - CCR5	CCL	Secreted Signaling	KEGG: hsa04060	case	0.265094	0.61	0.621	0.519824	NA	NA	NA	NA
119	3	15	CCL4	CCR5	0.0103081	0	CCL4_CCR5	CCL4 - CCR5	CCL	Secreted Signaling	KEGG: hsa04060	case	0.142987	0.752	0.745	0.937678	NA	NA	NA	NA
120	19	13	CCL4	CCR5	0.00172555	0	CCL4_CCR5	CCL4 - CCR5	CCL	Secreted Signaling	KEGG: hsa04060	case	0.432549	0.11	0.064	0.0727105	NA	NA	NA	NA
121	17	13	CCL4	CCR5	0.00141726	0	CCL4_CCR5	CCL4 - CCR5	CCL	Secreted Signaling	KEGG: hsa04060	case	0.415688	0.184	0.067	5.30929e-05	NA	NA	NA	NA
122	10	13	CCL4	CCR5	0.001107	0	CCL4_CCR5	CCL4 - CCR5	CCL	Secreted Signaling	KEGG: hsa04060	case	0.458105	0.233	0.103	9.6318e-05	NA	NA	NA	NA
123	2	13	CCL4	CCR5	0.000891988	0.01	CCL4_CCR5	CCL4 - CCR5	CCL	Secreted Signaling	KEGG: hsa04060	case	0.368394	0.221	0.134	0.0100603	NA	NA	NA	NA
124	13	13	CCL4	CCR5	0.0123508	0	CCL4_CCR5	CCL4 - CCR5	CCL	Secreted Signaling	KEGG: hsa04060	case	0.570907	0.571	0.479	0.00980975	NA	NA	NA	NA
125	5	13	CCL4	CCR5	0.0132085	0	CCL4_CCR5	CCL4 - CCR5	CCL	Secreted Signaling	KEGG: hsa04060	case	0.265094	0.61	0.621	0.519824	NA	NA	NA	NA
126	3	13	CCL4	CCR5	0.018782	0	CCL4_CCR5	CCL4 - CCR5	CCL	Secreted Signaling	KEGG: hsa04060	case	0.142987	0.752	0.745	0.937678	NA	NA	NA	NA
127	19	12	CCL4	CCR5	0.00141266	0	CCL4_CCR5	CCL4 - CCR5	CCL	Secreted Signaling	KEGG: hsa04060	case	0.432549	0.11	0.064	0.0727105	NA	NA	NA	NA
128	17	12	CCL4	CCR5	0.0011602	0	CCL4_CCR5	CCL4 - CCR5	CCL	Secreted Signaling	KEGG: hsa04060	case	0.415688	0.184	0.067	5.30929e-05	NA	NA	NA	NA
129	10	12	CCL4	CCR5	0.000906169	0.01	CCL4_CCR5	CCL4 - CCR5	CCL	Secreted Signaling	KEGG: hsa04060	case	0.458105	0.233	0.103	9.6318e-05	NA	NA	NA	NA
130	2	12	CCL4	CCR5	0.000730134	0.02	CCL4_CCR5	CCL4 - CCR5	CCL	Secreted Signaling	KEGG: hsa04060	case	0.368394	0.221	0.134	0.0100603	NA	NA	NA	NA
131	13	12	CCL4	CCR5	0.0101308	0	CCL4_CCR5	CCL4 - CCR5	CCL	Secreted Signaling	KEGG: hsa04060	case	0.570907	0.571	0.479	0.00980975	NA	NA	NA	NA
132	5	12	CCL4	CCR5	0.010836	0	CCL4_CCR5	CCL4 - CCR5	CCL	Secreted Signaling	KEGG: hsa04060	case	0.265094	0.61	0.621	0.519824	NA	NA	NA	NA
133	3	12	CCL4	CCR5	0.0154241	0	CCL4_CCR5	CCL4 - CCR5	CCL	Secreted Signaling	KEGG: hsa04060	case	0.142987	0.752	0.745	0.937678	NA	NA	NA	NA
134	13	11	CCL4	CCR5	0.00366894	0	CCL4_CCR5	CCL4 - CCR5	CCL	Secreted Signaling	KEGG: hsa04060	case	0.570907	0.571	0.479	0.00980975	NA	NA	NA	NA
135	5	11	CCL4	CCR5	0.00392614	0	CCL4_CCR5	CCL4 - CCR5	CCL	Secreted Signaling	KEGG: hsa04060	case	0.265094	0.61	0.621	0.519824	NA	NA	NA	NA
136	3	11	CCL4	CCR5	0.00560507	0	CCL4_CCR5	CCL4 - CCR5	CCL	Secreted Signaling	KEGG: hsa04060	case	0.142987	0.752	0.745	0.937678	NA	NA	NA	NA
137	13	6	CCL4	CCR5	0.00315924	0	CCL4_CCR5	CCL4 - CCR5	CCL	Secreted Signaling	KEGG: hsa04060	case	0.570907	0.571	0.479	0.00980975	NA	NA	NA	NA
138	5	6	CCL4	CCR5	0.00338083	0	CCL4_CCR5	CCL4 - CCR5	CCL	Secreted Signaling	KEGG: hsa04060	case	0.265094	0.61	0.621	0.519824	NA	NA	NA	NA
139	3	6	CCL4	CCR5	0.0048277	0	CCL4_CCR5	CCL4 - CCR5	CCL	Secreted Signaling	KEGG: hsa04060	case	0.142987	0.752	0.745	0.937678	NA	NA	NA	NA
140	19	5	CCL4	CCR5	0.00169241	0	CCL4_CCR5	CCL4 - CCR5	CCL	Secreted Signaling	KEGG: hsa04060	case	0.432549	0.11	0.064	0.0727105	NA	NA	NA	NA
141	17	5	CCL4	CCR5	0.00139003	0	CCL4_CCR5	CCL4 - CCR5	CCL	Secreted Signaling	KEGG: hsa04060	case	0.415688	0.184	0.067	5.30929e-05	NA	NA	NA	NA
142	10	5	CCL4	CCR5	0.00108573	0	CCL4_CCR5	CCL4 - CCR5	CCL	Secreted Signaling	KEGG: hsa04060	case	0.458105	0.233	0.103	9.6318e-05	NA	NA	NA	NA
143	2	5	CCL4	CCR5	0.000874842	0.01	CCL4_CCR5	CCL4 - CCR5	CCL	Secreted Signaling	KEGG: hsa04060	case	0.368394	0.221	0.134	0.0100603	NA	NA	NA	NA
144	13	5	CCL4	CCR5	0.012116	0	CCL4_CCR5	CCL4 - CCR5	CCL	Secreted Signaling	KEGG: hsa04060	case	0.570907	0.571	0.479	0.00980975	NA	NA	NA	NA
145	5	5	CCL4	CCR5	0.0129577	0	CCL4_CCR5	CCL4 - CCR5	CCL	Secreted Signaling	KEGG: hsa04060	case	0.265094	0.61	0.621	0.519824	NA	NA	NA	NA
146	3	5	CCL4	CCR5	0.0184274	0	CCL4_CCR5	CCL4 - CCR5	CCL	Secreted Signaling	KEGG: hsa04060	case	0.142987	0.752	0.745	0.937678	NA	NA	NA	NA
147	19	4	CCL4	CCR5	0.00149657	0	CCL4_CCR5	CCL4 - CCR5	CCL	Secreted Signaling	KEGG: hsa04060	case	0.432549	0.11	0.064	0.0727105	NA	NA	NA	NA
148	17	4	CCL4	CCR5	0.00122913	0	CCL4_CCR5	CCL4 - CCR5	CCL	Secreted Signaling	KEGG: hsa04060	case	0.415688	0.184	0.067	5.30929e-05	NA	NA	NA	NA
149	10	4	CCL4	CCR5	0.000960023	0	CCL4_CCR5	CCL4 - CCR5	CCL	Secreted Signaling	KEGG: hsa04060	case	0.458105	0.233	0.103	9.6318e-05	NA	NA	NA	NA
150	2	4	CCL4	CCR5	0.000773534	0.02	CCL4_CCR5	CCL4 - CCR5	CCL	Secreted Signaling	KEGG: hsa04060	case	0.368394	0.221	0.134	0.0100603	NA	NA	NA	NA
151	13	4	CCL4	CCR5	0.010727	0	CCL4_CCR5	CCL4 - CCR5	CCL	Secreted Signaling	KEGG: hsa04060	case	0.570907	0.571	0.479	0.00980975	NA	NA	NA	NA
152	5	4	CCL4	CCR5	0.0114733	0	CCL4_CCR5	CCL4 - CCR5	CCL	Secreted Signaling	KEGG: hsa04060	case	0.265094	0.61	0.621	0.519824	NA	NA	NA	NA
153	3	4	CCL4	CCR5	0.0163267	0	CCL4_CCR5	CCL4 - CCR5	CCL	Secreted Signaling	KEGG: hsa04060	case	0.142987	0.752	0.745	0.937678	NA	NA	NA	NA
154	19	3	CCL4	CCR5	0.0016058	0	CCL4_CCR5	CCL4 - CCR5	CCL	Secreted Signaling	KEGG: hsa04060	case	0.432549	0.11	0.064	0.0727105	NA	NA	NA	NA
155	17	3	CCL4	CCR5	0.00131887	0	CCL4_CCR5	CCL4 - CCR5	CCL	Secreted Signaling	KEGG: hsa04060	case	0.415688	0.184	0.067	5.30929e-05	NA	NA	NA	NA
156	10	3	CCL4	CCR5	0.00103013	0	CCL4_CCR5	CCL4 - CCR5	CCL	Secreted Signaling	KEGG: hsa04060	case	0.458105	0.233	0.103	9.6318e-05	NA	NA	NA	NA
157	2	3	CCL4	CCR5	0.000830035	0.01	CCL4_CCR5	CCL4 - CCR5	CCL	Secreted Signaling	KEGG: hsa04060	case	0.368394	0.221	0.134	0.0100603	NA	NA	NA	NA
158	13	3	CCL4	CCR5	0.0115021	0	CCL4_CCR5	CCL4 - CCR5	CCL	Secreted Signaling	KEGG: hsa04060	case	0.570907	0.571	0.479	0.00980975	NA	NA	NA	NA
159	5	3	CCL4	CCR5	0.0123017	0	CCL4_CCR5	CCL4 - CCR5	CCL	Secreted Signaling	KEGG: hsa04060	case	0.265094	0.61	0.621	0.519824	NA	NA	NA	NA
160	3	3	CCL4	CCR5	0.0174993	0	CCL4_CCR5	CCL4 - CCR5	CCL	Secreted Signaling	KEGG: hsa04060	case	0.142987	0.752	0.745	0.937678	NA	NA	NA	NA
161	13	1	CCL4	CCR5	0.00396863	0	CCL4_CCR5	CCL4 - CCR5	CCL	Secreted Signaling	KEGG: hsa04060	case	0.570907	0.571	0.479	0.00980975	NA	NA	NA	NA
162	5	1	CCL4	CCR5	0.00424675	0	CCL4_CCR5	CCL4 - CCR5	CCL	Secreted Signaling	KEGG: hsa04060	case	0.265094	0.61	0.621	0.519824	NA	NA	NA	NA
163	3	1	CCL4	CCR5	0.00606195	0	CCL4_CCR5	CCL4 - CCR5	CCL	Secreted Signaling	KEGG: hsa04060	case	0.142987	0.752	0.745	0.937678	NA	NA	NA	NA
164	13	0	CCL4	CCR5	0.00313225	0	CCL4_CCR5	CCL4 - CCR5	CCL	Secreted Signaling	KEGG: hsa04060	case	0.570907	0.571	0.479	0.00980975	NA	NA	NA	NA
165	5	0	CCL4	CCR5	0.00335196	0	CCL4_CCR5	CCL4 - CCR5	CCL	Secreted Signaling	KEGG: hsa04060	case	0.265094	0.61	0.621	0.519824	NA	NA	NA	NA
166	3	0	CCL4	CCR5	0.00478653	0	CCL4_CCR5	CCL4 - CCR5	CCL	Secreted Signaling	KEGG: hsa04060	case	0.142987	0.752	0.745	0.937678	NA	NA	NA	NA
167	17	19	CCL5	CCR5	0.0130562	0	CCL5_CCR5	CCL5 - CCR5	CCL	Secreted Signaling	KEGG: hsa04060	case	0.222373	0.882	0.875	0.0386607	NA	NA	NA	NA
168	17	18	CCL5	CCR5	0.00472061	0.01	CCL5_CCR5	CCL5 - CCR5	CCL	Secreted Signaling	KEGG: hsa04060	case	0.222373	0.882	0.875	0.0386607	NA	NA	NA	NA
169	17	8	CCL5	CCR5	0.00658694	0	CCL5_CCR5	CCL5 - CCR5	CCL	Secreted Signaling	KEGG: hsa04060	case	0.222373	0.882	0.875	0.0386607	NA	NA	NA	NA
170	17	7	CCL5	CCR5	0.00652912	0	CCL5_CCR5	CCL5 - CCR5	CCL	Secreted Signaling	KEGG: hsa04060	case	0.222373	0.882	0.875	0.0386607	NA	NA	NA	NA
171	17	17	CCL5	CCR5	0.00877303	0	CCL5_CCR5	CCL5 - CCR5	CCL	Secreted Signaling	KEGG: hsa04060	case	0.222373	0.882	0.875	0.0386607	NA	NA	NA	NA
172	17	14	CCL5	CCR5	0.00480504	0.01	CCL5_CCR5	CCL5 - CCR5	CCL	Secreted Signaling	KEGG: hsa04060	case	0.222373	0.882	0.875	0.0386607	NA	NA	NA	NA
173	17	10	CCL5	CCR5	0.00552757	0.01	CCL5_CCR5	CCL5 - CCR5	CCL	Secreted Signaling	KEGG: hsa04060	case	0.222373	0.882	0.875	0.0386607	NA	NA	NA	NA
174	17	2	CCL5	CCR5	0.00463318	0.01	CCL5_CCR5	CCL5 - CCR5	CCL	Secreted Signaling	KEGG: hsa04060	case	0.222373	0.882	0.875	0.0386607	NA	NA	NA	NA
175	17	16	CCL5	CCR5	0.00556611	0.01	CCL5_CCR5	CCL5 - CCR5	CCL	Secreted Signaling	KEGG: hsa04060	case	0.222373	0.882	0.875	0.0386607	NA	NA	NA	NA
176	17	15	CCL5	CCR5	0.0102037	0	CCL5_CCR5	CCL5 - CCR5	CCL	Secreted Signaling	KEGG: hsa04060	case	0.222373	0.882	0.875	0.0386607	NA	NA	NA	NA
177	17	13	CCL5	CCR5	0.0185934	0	CCL5_CCR5	CCL5 - CCR5	CCL	Secreted Signaling	KEGG: hsa04060	case	0.222373	0.882	0.875	0.0386607	NA	NA	NA	NA
178	17	12	CCL5	CCR5	0.0152687	0	CCL5_CCR5	CCL5 - CCR5	CCL	Secreted Signaling	KEGG: hsa04060	case	0.222373	0.882	0.875	0.0386607	NA	NA	NA	NA
179	17	11	CCL5	CCR5	0.00554804	0.01	CCL5_CCR5	CCL5 - CCR5	CCL	Secreted Signaling	KEGG: hsa04060	case	0.222373	0.882	0.875	0.0386607	NA	NA	NA	NA
180	17	6	CCL5	CCR5	0.00477855	0.01	CCL5_CCR5	CCL5 - CCR5	CCL	Secreted Signaling	KEGG: hsa04060	case	0.222373	0.882	0.875	0.0386607	NA	NA	NA	NA
181	17	5	CCL5	CCR5	0.0182423	0	CCL5_CCR5	CCL5 - CCR5	CCL	Secreted Signaling	KEGG: hsa04060	case	0.222373	0.882	0.875	0.0386607	NA	NA	NA	NA
182	17	4	CCL5	CCR5	0.0161623	0	CCL5_CCR5	CCL5 - CCR5	CCL	Secreted Signaling	KEGG: hsa04060	case	0.222373	0.882	0.875	0.0386607	NA	NA	NA	NA
183	17	3	CCL5	CCR5	0.0173234	0	CCL5_CCR5	CCL5 - CCR5	CCL	Secreted Signaling	KEGG: hsa04060	case	0.222373	0.882	0.875	0.0386607	NA	NA	NA	NA
184	17	1	CCL5	CCR5	0.0060003	0.01	CCL5_CCR5	CCL5 - CCR5	CCL	Secreted Signaling	KEGG: hsa04060	case	0.222373	0.882	0.875	0.0386607	NA	NA	NA	NA
185	17	0	CCL5	CCR5	0.00473779	0.01	CCL5_CCR5	CCL5 - CCR5	CCL	Secreted Signaling	KEGG: hsa04060	case	0.222373	0.882	0.875	0.0386607	NA	NA	NA	NA
186	17	19	CCL3	CCR5	0.0038452	0	CCL3_CCR5	CCL3 - CCR5	CCL	Secreted Signaling	KEGG: hsa04060	case	0.540978	0.486	0.467	0.0604152	NA	NA	NA	NA
187	10	19	CCL3	CCR5	0.00581604	0	CCL3_CCR5	CCL3 - CCR5	CCL	Secreted Signaling	KEGG: hsa04060	case	0.184774	0.586	0.517	0.0939495	NA	NA	NA	NA
188	2	19	CCL3	CCR5	0.00768587	0	CCL3_CCR5	CCL3 - CCR5	CCL	Secreted Signaling	KEGG: hsa04060	case	0.446054	0.592	0.479	0.000751547	NA	NA	NA	NA
189	5	19	CCL3	CCR5	0.00180147	0	CCL3_CCR5	CCL3 - CCR5	CCL	Secreted Signaling	KEGG: hsa04060	case	0.228585	0.101	0.071	0.215057	NA	NA	NA	NA
190	17	18	CCL3	CCR5	0.00138204	0	CCL3_CCR5	CCL3 - CCR5	CCL	Secreted Signaling	KEGG: hsa04060	case	0.540978	0.486	0.467	0.0604152	NA	NA	NA	NA
191	10	18	CCL3	CCR5	0.00209305	0	CCL3_CCR5	CCL3 - CCR5	CCL	Secreted Signaling	KEGG: hsa04060	case	0.184774	0.586	0.517	0.0939495	NA	NA	NA	NA
192	2	18	CCL3	CCR5	0.0027693	0	CCL3_CCR5	CCL3 - CCR5	CCL	Secreted Signaling	KEGG: hsa04060	case	0.446054	0.592	0.479	0.000751547	NA	NA	NA	NA
193	17	8	CCL3	CCR5	0.00193101	0	CCL3_CCR5	CCL3 - CCR5	CCL	Secreted Signaling	KEGG: hsa04060	case	0.540978	0.486	0.467	0.0604152	NA	NA	NA	NA
194	10	8	CCL3	CCR5	0.00292361	0	CCL3_CCR5	CCL3 - CCR5	CCL	Secreted Signaling	KEGG: hsa04060	case	0.184774	0.586	0.517	0.0939495	NA	NA	NA	NA
195	2	8	CCL3	CCR5	0.00386716	0	CCL3_CCR5	CCL3 - CCR5	CCL	Secreted Signaling	KEGG: hsa04060	case	0.446054	0.592	0.479	0.000751547	NA	NA	NA	NA
196	5	8	CCL3	CCR5	0.00090375	0	CCL3_CCR5	CCL3 - CCR5	CCL	Secreted Signaling	KEGG: hsa04060	case	0.228585	0.101	0.071	0.215057	NA	NA	NA	NA
197	17	7	CCL3	CCR5	0.00191398	0	CCL3_CCR5	CCL3 - CCR5	CCL	Secreted Signaling	KEGG: hsa04060	case	0.540978	0.486	0.467	0.0604152	NA	NA	NA	NA
198	10	7	CCL3	CCR5	0.00289786	0	CCL3_CCR5	CCL3 - CCR5	CCL	Secreted Signaling	KEGG: hsa04060	case	0.184774	0.586	0.517	0.0939495	NA	NA	NA	NA
199	2	7	CCL3	CCR5	0.00383312	0	CCL3_CCR5	CCL3 - CCR5	CCL	Secreted Signaling	KEGG: hsa04060	case	0.446054	0.592	0.479	0.000751547	NA	NA	NA	NA
200	5	7	CCL3	CCR5	0.000895773	0	CCL3_CCR5	CCL3 - CCR5	CCL	Secreted Signaling	KEGG: hsa04060	case	0.228585	0.101	0.071	0.215057	NA	NA	NA	NA
201	17	17	CCL3	CCR5	0.00257588	0	CCL3_CCR5	CCL3 - CCR5	CCL	Secreted Signaling	KEGG: hsa04060	case	0.540978	0.486	0.467	0.0604152	NA	NA	NA	NA
202	10	17	CCL3	CCR5	0.00389868	0	CCL3_CCR5	CCL3 - CCR5	CCL	Secreted Signaling	KEGG: hsa04060	case	0.184774	0.586	0.517	0.0939495	NA	NA	NA	NA
203	2	17	CCL3	CCR5	0.00515529	0	CCL3_CCR5	CCL3 - CCR5	CCL	Secreted Signaling	KEGG: hsa04060	case	0.446054	0.592	0.479	0.000751547	NA	NA	NA	NA
204	5	17	CCL3	CCR5	0.00120598	0	CCL3_CCR5	CCL3 - CCR5	CCL	Secreted Signaling	KEGG: hsa04060	case	0.228585	0.101	0.071	0.215057	NA	NA	NA	NA
205	17	14	CCL3	CCR5	0.00140685	0	CCL3_CCR5	CCL3 - CCR5	CCL	Secreted Signaling	KEGG: hsa04060	case	0.540978	0.486	0.467	0.0604152	NA	NA	NA	NA
206	10	14	CCL3	CCR5	0.00213059	0	CCL3_CCR5	CCL3 - CCR5	CCL	Secreted Signaling	KEGG: hsa04060	case	0.184774	0.586	0.517	0.0939495	NA	NA	NA	NA
207	2	14	CCL3	CCR5	0.00281893	0	CCL3_CCR5	CCL3 - CCR5	CCL	Secreted Signaling	KEGG: hsa04060	case	0.446054	0.592	0.479	0.000751547	NA	NA	NA	NA
208	17	10	CCL3	CCR5	0.00161923	0	CCL3_CCR5	CCL3 - CCR5	CCL	Secreted Signaling	KEGG: hsa04060	case	0.540978	0.486	0.467	0.0604152	NA	NA	NA	NA
209	10	10	CCL3	CCR5	0.00245196	0	CCL3_CCR5	CCL3 - CCR5	CCL	Secreted Signaling	KEGG: hsa04060	case	0.184774	0.586	0.517	0.0939495	NA	NA	NA	NA
210	2	10	CCL3	CCR5	0.00324378	0	CCL3_CCR5	CCL3 - CCR5	CCL	Secreted Signaling	KEGG: hsa04060	case	0.446054	0.592	0.479	0.000751547	NA	NA	NA	NA
211	5	10	CCL3	CCR5	0.000757704	0.01	CCL3_CCR5	CCL3 - CCR5	CCL	Secreted Signaling	KEGG: hsa04060	case	0.228585	0.101	0.071	0.215057	NA	NA	NA	NA
212	10	9	CCL3	CCR5	0.00088217	0	CCL3_CCR5	CCL3 - CCR5	CCL	Secreted Signaling	KEGG: hsa04060	case	0.184774	0.586	0.517	0.0939495	NA	NA	NA	NA
213	2	9	CCL3	CCR5	0.00116765	0	CCL3_CCR5	CCL3 - CCR5	CCL	Secreted Signaling	KEGG: hsa04060	case	0.446054	0.592	0.479	0.000751547	NA	NA	NA	NA
214	17	2	CCL3	CCR5	0.00135636	0	CCL3_CCR5	CCL3 - CCR5	CCL	Secreted Signaling	KEGG: hsa04060	case	0.540978	0.486	0.467	0.0604152	NA	NA	NA	NA
215	10	2	CCL3	CCR5	0.00205419	0	CCL3_CCR5	CCL3 - CCR5	CCL	Secreted Signaling	KEGG: hsa04060	case	0.184774	0.586	0.517	0.0939495	NA	NA	NA	NA
216	2	2	CCL3	CCR5	0.00271791	0	CCL3_CCR5	CCL3 - CCR5	CCL	Secreted Signaling	KEGG: hsa04060	case	0.446054	0.592	0.479	0.000751547	NA	NA	NA	NA
217	17	16	CCL3	CCR5	0.00163056	0	CCL3_CCR5	CCL3 - CCR5	CCL	Secreted Signaling	KEGG: hsa04060	case	0.540978	0.486	0.467	0.0604152	NA	NA	NA	NA
218	10	16	CCL3	CCR5	0.00246911	0	CCL3_CCR5	CCL3 - CCR5	CCL	Secreted Signaling	KEGG: hsa04060	case	0.184774	0.586	0.517	0.0939495	NA	NA	NA	NA
219	2	16	CCL3	CCR5	0.00326645	0	CCL3_CCR5	CCL3 - CCR5	CCL	Secreted Signaling	KEGG: hsa04060	case	0.446054	0.592	0.479	0.000751547	NA	NA	NA	NA
220	5	16	CCL3	CCR5	0.000763013	0.01	CCL3_CCR5	CCL3 - CCR5	CCL	Secreted Signaling	KEGG: hsa04060	case	0.228585	0.101	0.071	0.215057	NA	NA	NA	NA
221	17	15	CCL3	CCR5	0.002999	0	CCL3_CCR5	CCL3 - CCR5	CCL	Secreted Signaling	KEGG: hsa04060	case	0.540978	0.486	0.467	0.0604152	NA	NA	NA	NA
222	10	15	CCL3	CCR5	0.00453809	0	CCL3_CCR5	CCL3 - CCR5	CCL	Secreted Signaling	KEGG: hsa04060	case	0.184774	0.586	0.517	0.0939495	NA	NA	NA	NA
223	2	15	CCL3	CCR5	0.00599955	0	CCL3_CCR5	CCL3 - CCR5	CCL	Secreted Signaling	KEGG: hsa04060	case	0.446054	0.592	0.479	0.000751547	NA	NA	NA	NA
224	5	15	CCL3	CCR5	0.00140439	0	CCL3_CCR5	CCL3 - CCR5	CCL	Secreted Signaling	KEGG: hsa04060	case	0.228585	0.101	0.071	0.215057	NA	NA	NA	NA
225	17	13	CCL3	CCR5	0.00549777	0	CCL3_CCR5	CCL3 - CCR5	CCL	Secreted Signaling	KEGG: hsa04060	case	0.540978	0.486	0.467	0.0604152	NA	NA	NA	NA
226	10	13	CCL3	CCR5	0.00830855	0	CCL3_CCR5	CCL3 - CCR5	CCL	Secreted Signaling	KEGG: hsa04060	case	0.184774	0.586	0.517	0.0939495	NA	NA	NA	NA
227	2	13	CCL3	CCR5	0.0109709	0	CCL3_CCR5	CCL3 - CCR5	CCL	Secreted Signaling	KEGG: hsa04060	case	0.446054	0.592	0.479	0.000751547	NA	NA	NA	NA
228	5	13	CCL3	CCR5	0.00257797	0	CCL3_CCR5	CCL3 - CCR5	CCL	Secreted Signaling	KEGG: hsa04060	case	0.228585	0.101	0.071	0.215057	NA	NA	NA	NA
229	17	12	CCL3	CCR5	0.00450395	0	CCL3_CCR5	CCL3 - CCR5	CCL	Secreted Signaling	KEGG: hsa04060	case	0.540978	0.486	0.467	0.0604152	NA	NA	NA	NA
230	10	12	CCL3	CCR5	0.00681011	0	CCL3_CCR5	CCL3 - CCR5	CCL	Secreted Signaling	KEGG: hsa04060	case	0.184774	0.586	0.517	0.0939495	NA	NA	NA	NA
231	2	12	CCL3	CCR5	0.00899664	0	CCL3_CCR5	CCL3 - CCR5	CCL	Secreted Signaling	KEGG: hsa04060	case	0.446054	0.592	0.479	0.000751547	NA	NA	NA	NA
232	5	12	CCL3	CCR5	0.00211083	0	CCL3_CCR5	CCL3 - CCR5	CCL	Secreted Signaling	KEGG: hsa04060	case	0.228585	0.101	0.071	0.215057	NA	NA	NA	NA
233	17	11	CCL3	CCR5	0.00162525	0	CCL3_CCR5	CCL3 - CCR5	CCL	Secreted Signaling	KEGG: hsa04060	case	0.540978	0.486	0.467	0.0604152	NA	NA	NA	NA
234	10	11	CCL3	CCR5	0.00246107	0	CCL3_CCR5	CCL3 - CCR5	CCL	Secreted Signaling	KEGG: hsa04060	case	0.184774	0.586	0.517	0.0939495	NA	NA	NA	NA
235	2	11	CCL3	CCR5	0.00325582	0	CCL3_CCR5	CCL3 - CCR5	CCL	Secreted Signaling	KEGG: hsa04060	case	0.446054	0.592	0.479	0.000751547	NA	NA	NA	NA
236	5	11	CCL3	CCR5	0.000760524	0	CCL3_CCR5	CCL3 - CCR5	CCL	Secreted Signaling	KEGG: hsa04060	case	0.228585	0.101	0.071	0.215057	NA	NA	NA	NA
237	17	6	CCL3	CCR5	0.00139906	0	CCL3_CCR5	CCL3 - CCR5	CCL	Secreted Signaling	KEGG: hsa04060	case	0.540978	0.486	0.467	0.0604152	NA	NA	NA	NA
238	10	6	CCL3	CCR5	0.00211881	0	CCL3_CCR5	CCL3 - CCR5	CCL	Secreted Signaling	KEGG: hsa04060	case	0.184774	0.586	0.517	0.0939495	NA	NA	NA	NA
239	2	6	CCL3	CCR5	0.00280335	0	CCL3_CCR5	CCL3 - CCR5	CCL	Secreted Signaling	KEGG: hsa04060	case	0.446054	0.592	0.479	0.000751547	NA	NA	NA	NA
240	17	5	CCL3	CCR5	0.00539257	0	CCL3_CCR5	CCL3 - CCR5	CCL	Secreted Signaling	KEGG: hsa04060	case	0.540978	0.486	0.467	0.0604152	NA	NA	NA	NA
241	10	5	CCL3	CCR5	0.00815	0	CCL3_CCR5	CCL3 - CCR5	CCL	Secreted Signaling	KEGG: hsa04060	case	0.184774	0.586	0.517	0.0939495	NA	NA	NA	NA
242	2	5	CCL3	CCR5	0.0107621	0	CCL3_CCR5	CCL3 - CCR5	CCL	Secreted Signaling	KEGG: hsa04060	case	0.446054	0.592	0.479	0.000751547	NA	NA	NA	NA
243	5	5	CCL3	CCR5	0.0025285	0	CCL3_CCR5	CCL3 - CCR5	CCL	Secreted Signaling	KEGG: hsa04060	case	0.228585	0.101	0.071	0.215057	NA	NA	NA	NA
244	17	4	CCL3	CCR5	0.0047706	0	CCL3_CCR5	CCL3 - CCR5	CCL	Secreted Signaling	KEGG: hsa04060	case	0.540978	0.486	0.467	0.0604152	NA	NA	NA	NA
245	10	4	CCL3	CCR5	0.0072123	0	CCL3_CCR5	CCL3 - CCR5	CCL	Secreted Signaling	KEGG: hsa04060	case	0.184774	0.586	0.517	0.0939495	NA	NA	NA	NA
246	2	4	CCL3	CCR5	0.00952673	0	CCL3_CCR5	CCL3 - CCR5	CCL	Secreted Signaling	KEGG: hsa04060	case	0.446054	0.592	0.479	0.000751547	NA	NA	NA	NA
247	5	4	CCL3	CCR5	0.00223612	0	CCL3_CCR5	CCL3 - CCR5	CCL	Secreted Signaling	KEGG: hsa04060	case	0.228585	0.101	0.071	0.215057	NA	NA	NA	NA
248	17	3	CCL3	CCR5	0.00511756	0	CCL3_CCR5	CCL3 - CCR5	CCL	Secreted Signaling	KEGG: hsa04060	case	0.540978	0.486	0.467	0.0604152	NA	NA	NA	NA
249	10	3	CCL3	CCR5	0.00773547	0	CCL3_CCR5	CCL3 - CCR5	CCL	Secreted Signaling	KEGG: hsa04060	case	0.184774	0.586	0.517	0.0939495	NA	NA	NA	NA
250	2	3	CCL3	CCR5	0.0102161	0	CCL3_CCR5	CCL3 - CCR5	CCL	Secreted Signaling	KEGG: hsa04060	case	0.446054	0.592	0.479	0.000751547	NA	NA	NA	NA
251	5	3	CCL3	CCR5	0.0023992	0	CCL3_CCR5	CCL3 - CCR5	CCL	Secreted Signaling	KEGG: hsa04060	case	0.228585	0.101	0.071	0.215057	NA	NA	NA	NA
252	17	1	CCL3	CCR5	0.0017583	0	CCL3_CCR5	CCL3 - CCR5	CCL	Secreted Signaling	KEGG: hsa04060	case	0.540978	0.486	0.467	0.0604152	NA	NA	NA	NA
253	10	1	CCL3	CCR5	0.00266236	0	CCL3_CCR5	CCL3 - CCR5	CCL	Secreted Signaling	KEGG: hsa04060	case	0.184774	0.586	0.517	0.0939495	NA	NA	NA	NA
254	2	1	CCL3	CCR5	0.00352189	0	CCL3_CCR5	CCL3 - CCR5	CCL	Secreted Signaling	KEGG: hsa04060	case	0.446054	0.592	0.479	0.000751547	NA	NA	NA	NA
255	5	1	CCL3	CCR5	0.000822843	0	CCL3_CCR5	CCL3 - CCR5	CCL	Secreted Signaling	KEGG: hsa04060	case	0.228585	0.101	0.071	0.215057	NA	NA	NA	NA
256	17	0	CCL3	CCR5	0.00138709	0	CCL3_CCR5	CCL3 - CCR5	CCL	Secreted Signaling	KEGG: hsa04060	case	0.540978	0.486	0.467	0.0604152	NA	NA	NA	NA
257	10	0	CCL3	CCR5	0.00210069	0	CCL3_CCR5	CCL3 - CCR5	CCL	Secreted Signaling	KEGG: hsa04060	case	0.184774	0.586	0.517	0.0939495	NA	NA	NA	NA
258	2	0	CCL3	CCR5	0.0027794	0	CCL3_CCR5	CCL3 - CCR5	CCL	Secreted Signaling	KEGG: hsa04060	case	0.446054	0.592	0.479	0.000751547	NA	NA	NA	NA
259	17	19	CXCL8	CXCR2	2.65386e-06	0	CXCL8_CXCR2	CXCL8 - CXCR2	CXCL	Secreted Signaling	KEGG: hsa04060	case	0.307049	0.714	0.722	0.0811435	NA	NA	NA	NA
260	14	19	CXCL8	CXCR2	9.10523e-07	0	CXCL8_CXCR2	CXCL8 - CXCR2	CXCL	Secreted Signaling	KEGG: hsa04060	case	0.15219	0.514	0.514	0.577623	NA	NA	NA	NA
261	10	19	CXCL8	CXCR2	1.16201e-06	0	CXCL8_CXCR2	CXCL8 - CXCR2	CXCL	Secreted Signaling	KEGG: hsa04060	case	0.206387	0.53	0.504	0.304304	NA	NA	NA	NA
262	9	19	CXCL8	CXCR2	2.45811e-07	0	CXCL8_CXCR2	CXCL8 - CXCR2	CXCL	Secreted Signaling	KEGG: hsa04060	case	0.168652	0.314	0.327	0.859033	NA	NA	NA	NA
263	17	18	CXCL8	CXCR2	3.13922e-06	0	CXCL8_CXCR2	CXCL8 - CXCR2	CXCL	Secreted Signaling	KEGG: hsa04060	case	0.307049	0.714	0.722	0.0811435	NA	NA	NA	NA
264	14	18	CXCL8	CXCR2	1.07705e-06	0	CXCL8_CXCR2	CXCL8 - CXCR2	CXCL	Secreted Signaling	KEGG: hsa04060	case	0.15219	0.514	0.514	0.577623	NA	NA	NA	NA
265	10	18	CXCL8	CXCR2	1.37453e-06	0	CXCL8_CXCR2	CXCL8 - CXCR2	CXCL	Secreted Signaling	KEGG: hsa04060	case	0.206387	0.53	0.504	0.304304	NA	NA	NA	NA
266	9	18	CXCL8	CXCR2	2.90767e-07	0	CXCL8_CXCR2	CXCL8 - CXCR2	CXCL	Secreted Signaling	KEGG: hsa04060	case	0.168652	0.314	0.327	0.859033	NA	NA	NA	NA
267	17	8	CXCL8	CXCR2	1.69409e-06	0	CXCL8_CXCR2	CXCL8 - CXCR2	CXCL	Secreted Signaling	KEGG: hsa04060	case	0.307049	0.714	0.722	0.0811435	NA	NA	NA	NA
268	14	8	CXCL8	CXCR2	5.8123e-07	0	CXCL8_CXCR2	CXCL8 - CXCR2	CXCL	Secreted Signaling	KEGG: hsa04060	case	0.15219	0.514	0.514	0.577623	NA	NA	NA	NA
269	10	8	CXCL8	CXCR2	7.41766e-07	0	CXCL8_CXCR2	CXCL8 - CXCR2	CXCL	Secreted Signaling	KEGG: hsa04060	case	0.206387	0.53	0.504	0.304304	NA	NA	NA	NA
270	9	8	CXCL8	CXCR2	1.56913e-07	0	CXCL8_CXCR2	CXCL8 - CXCR2	CXCL	Secreted Signaling	KEGG: hsa04060	case	0.168652	0.314	0.327	0.859033	NA	NA	NA	NA
271	17	7	CXCL8	CXCR2	1.63698e-06	0	CXCL8_CXCR2	CXCL8 - CXCR2	CXCL	Secreted Signaling	KEGG: hsa04060	case	0.307049	0.714	0.722	0.0811435	NA	NA	NA	NA
272	14	7	CXCL8	CXCR2	5.61636e-07	0	CXCL8_CXCR2	CXCL8 - CXCR2	CXCL	Secreted Signaling	KEGG: hsa04060	case	0.15219	0.514	0.514	0.577623	NA	NA	NA	NA
273	10	7	CXCL8	CXCR2	7.1676e-07	0	CXCL8_CXCR2	CXCL8 - CXCR2	CXCL	Secreted Signaling	KEGG: hsa04060	case	0.206387	0.53	0.504	0.304304	NA	NA	NA	NA
274	9	7	CXCL8	CXCR2	1.51623e-07	0	CXCL8_CXCR2	CXCL8 - CXCR2	CXCL	Secreted Signaling	KEGG: hsa04060	case	0.168652	0.314	0.327	0.859033	NA	NA	NA	NA
275	17	17	CXCL8	CXCR2	5.39591e-06	0	CXCL8_CXCR2	CXCL8 - CXCR2	CXCL	Secreted Signaling	KEGG: hsa04060	case	0.307049	0.714	0.722	0.0811435	NA	NA	NA	NA
276	14	17	CXCL8	CXCR2	1.8513e-06	0	CXCL8_CXCR2	CXCL8 - CXCR2	CXCL	Secreted Signaling	KEGG: hsa04060	case	0.15219	0.514	0.514	0.577623	NA	NA	NA	NA
277	10	17	CXCL8	CXCR2	2.36263e-06	0	CXCL8_CXCR2	CXCL8 - CXCR2	CXCL	Secreted Signaling	KEGG: hsa04060	case	0.206387	0.53	0.504	0.304304	NA	NA	NA	NA
278	9	17	CXCL8	CXCR2	4.99791e-07	0	CXCL8_CXCR2	CXCL8 - CXCR2	CXCL	Secreted Signaling	KEGG: hsa04060	case	0.168652	0.314	0.327	0.859033	NA	NA	NA	NA
279	17	14	CXCL8	CXCR2	4.57667e-06	0	CXCL8_CXCR2	CXCL8 - CXCR2	CXCL	Secreted Signaling	KEGG: hsa04060	case	0.307049	0.714	0.722	0.0811435	NA	NA	NA	NA
280	14	14	CXCL8	CXCR2	1.57023e-06	0	CXCL8_CXCR2	CXCL8 - CXCR2	CXCL	Secreted Signaling	KEGG: hsa04060	case	0.15219	0.514	0.514	0.577623	NA	NA	NA	NA
281	10	14	CXCL8	CXCR2	2.00392e-06	0	CXCL8_CXCR2	CXCL8 - CXCR2	CXCL	Secreted Signaling	KEGG: hsa04060	case	0.206387	0.53	0.504	0.304304	NA	NA	NA	NA
282	9	14	CXCL8	CXCR2	4.2391e-07	0	CXCL8_CXCR2	CXCL8 - CXCR2	CXCL	Secreted Signaling	KEGG: hsa04060	case	0.168652	0.314	0.327	0.859033	NA	NA	NA	NA
283	17	10	CXCL8	CXCR2	5.39796e-06	0	CXCL8_CXCR2	CXCL8 - CXCR2	CXCL	Secreted Signaling	KEGG: hsa04060	case	0.307049	0.714	0.722	0.0811435	NA	NA	NA	NA
284	14	10	CXCL8	CXCR2	1.85201e-06	0	CXCL8_CXCR2	CXCL8 - CXCR2	CXCL	Secreted Signaling	KEGG: hsa04060	case	0.15219	0.514	0.514	0.577623	NA	NA	NA	NA
285	10	10	CXCL8	CXCR2	2.36353e-06	0	CXCL8_CXCR2	CXCL8 - CXCR2	CXCL	Secreted Signaling	KEGG: hsa04060	case	0.206387	0.53	0.504	0.304304	NA	NA	NA	NA
286	9	10	CXCL8	CXCR2	4.99981e-07	0	CXCL8_CXCR2	CXCL8 - CXCR2	CXCL	Secreted Signaling	KEGG: hsa04060	case	0.168652	0.314	0.327	0.859033	NA	NA	NA	NA
287	17	9	CXCL8	CXCR2	4.32195e-06	0	CXCL8_CXCR2	CXCL8 - CXCR2	CXCL	Secreted Signaling	KEGG: hsa04060	case	0.307049	0.714	0.722	0.0811435	NA	NA	NA	NA
288	14	9	CXCL8	CXCR2	1.48283e-06	0	CXCL8_CXCR2	CXCL8 - CXCR2	CXCL	Secreted Signaling	KEGG: hsa04060	case	0.15219	0.514	0.514	0.577623	NA	NA	NA	NA
289	10	9	CXCL8	CXCR2	1.89239e-06	0	CXCL8_CXCR2	CXCL8 - CXCR2	CXCL	Secreted Signaling	KEGG: hsa04060	case	0.206387	0.53	0.504	0.304304	NA	NA	NA	NA
290	9	9	CXCL8	CXCR2	4.00316e-07	0	CXCL8_CXCR2	CXCL8 - CXCR2	CXCL	Secreted Signaling	KEGG: hsa04060	case	0.168652	0.314	0.327	0.859033	NA	NA	NA	NA
291	17	2	CXCL8	CXCR2	4.95128e-06	0	CXCL8_CXCR2	CXCL8 - CXCR2	CXCL	Secreted Signaling	KEGG: hsa04060	case	0.307049	0.714	0.722	0.0811435	NA	NA	NA	NA
292	14	2	CXCL8	CXCR2	1.69875e-06	0	CXCL8_CXCR2	CXCL8 - CXCR2	CXCL	Secreted Signaling	KEGG: hsa04060	case	0.15219	0.514	0.514	0.577623	NA	NA	NA	NA
293	10	2	CXCL8	CXCR2	2.16795e-06	0	CXCL8_CXCR2	CXCL8 - CXCR2	CXCL	Secreted Signaling	KEGG: hsa04060	case	0.206387	0.53	0.504	0.304304	NA	NA	NA	NA
294	9	2	CXCL8	CXCR2	4.58607e-07	0	CXCL8_CXCR2	CXCL8 - CXCR2	CXCL	Secreted Signaling	KEGG: hsa04060	case	0.168652	0.314	0.327	0.859033	NA	NA	NA	NA
295	17	16	CXCL8	CXCR2	1.85027e-06	0	CXCL8_CXCR2	CXCL8 - CXCR2	CXCL	Secreted Signaling	KEGG: hsa04060	case	0.307049	0.714	0.722	0.0811435	NA	NA	NA	NA
296	14	16	CXCL8	CXCR2	6.34814e-07	0	CXCL8_CXCR2	CXCL8 - CXCR2	CXCL	Secreted Signaling	KEGG: hsa04060	case	0.15219	0.514	0.514	0.577623	NA	NA	NA	NA
297	10	16	CXCL8	CXCR2	8.10149e-07	0	CXCL8_CXCR2	CXCL8 - CXCR2	CXCL	Secreted Signaling	KEGG: hsa04060	case	0.206387	0.53	0.504	0.304304	NA	NA	NA	NA
298	9	16	CXCL8	CXCR2	1.71379e-07	0	CXCL8_CXCR2	CXCL8 - CXCR2	CXCL	Secreted Signaling	KEGG: hsa04060	case	0.168652	0.314	0.327	0.859033	NA	NA	NA	NA
299	17	15	CXCL8	CXCR2	2.66502e-06	0	CXCL8_CXCR2	CXCL8 - CXCR2	CXCL	Secreted Signaling	KEGG: hsa04060	case	0.307049	0.714	0.722	0.0811435	NA	NA	NA	NA
300	14	15	CXCL8	CXCR2	9.1435e-07	0	CXCL8_CXCR2	CXCL8 - CXCR2	CXCL	Secreted Signaling	KEGG: hsa04060	case	0.15219	0.514	0.514	0.577623	NA	NA	NA	NA
301	10	15	CXCL8	CXCR2	1.16689e-06	0	CXCL8_CXCR2	CXCL8 - CXCR2	CXCL	Secreted Signaling	KEGG: hsa04060	case	0.206387	0.53	0.504	0.304304	NA	NA	NA	NA
302	9	15	CXCL8	CXCR2	2.46844e-07	0	CXCL8_CXCR2	CXCL8 - CXCR2	CXCL	Secreted Signaling	KEGG: hsa04060	case	0.168652	0.314	0.327	0.859033	NA	NA	NA	NA
303	17	13	CXCL8	CXCR2	2.60813e-06	0	CXCL8_CXCR2	CXCL8 - CXCR2	CXCL	Secreted Signaling	KEGG: hsa04060	case	0.307049	0.714	0.722	0.0811435	NA	NA	NA	NA
304	14	13	CXCL8	CXCR2	8.94834e-07	0	CXCL8_CXCR2	CXCL8 - CXCR2	CXCL	Secreted Signaling	KEGG: hsa04060	case	0.15219	0.514	0.514	0.577623	NA	NA	NA	NA
305	10	13	CXCL8	CXCR2	1.14199e-06	0	CXCL8_CXCR2	CXCL8 - CXCR2	CXCL	Secreted Signaling	KEGG: hsa04060	case	0.206387	0.53	0.504	0.304304	NA	NA	NA	NA
306	9	13	CXCL8	CXCR2	2.41575e-07	0	CXCL8_CXCR2	CXCL8 - CXCR2	CXCL	Secreted Signaling	KEGG: hsa04060	case	0.168652	0.314	0.327	0.859033	NA	NA	NA	NA
307	17	12	CXCL8	CXCR2	2.36931e-06	0	CXCL8_CXCR2	CXCL8 - CXCR2	CXCL	Secreted Signaling	KEGG: hsa04060	case	0.307049	0.714	0.722	0.0811435	NA	NA	NA	NA
308	14	12	CXCL8	CXCR2	8.12894e-07	0	CXCL8_CXCR2	CXCL8 - CXCR2	CXCL	Secreted Signaling	KEGG: hsa04060	case	0.15219	0.514	0.514	0.577623	NA	NA	NA	NA
309	10	12	CXCL8	CXCR2	1.03742e-06	0	CXCL8_CXCR2	CXCL8 - CXCR2	CXCL	Secreted Signaling	KEGG: hsa04060	case	0.206387	0.53	0.504	0.304304	NA	NA	NA	NA
310	9	12	CXCL8	CXCR2	2.19454e-07	0	CXCL8_CXCR2	CXCL8 - CXCR2	CXCL	Secreted Signaling	KEGG: hsa04060	case	0.168652	0.314	0.327	0.859033	NA	NA	NA	NA
311	17	11	CXCL8	CXCR2	2.30304e-06	0	CXCL8_CXCR2	CXCL8 - CXCR2	CXCL	Secreted Signaling	KEGG: hsa04060	case	0.307049	0.714	0.722	0.0811435	NA	NA	NA	NA
312	14	11	CXCL8	CXCR2	7.90156e-07	0	CXCL8_CXCR2	CXCL8 - CXCR2	CXCL	Secreted Signaling	KEGG: hsa04060	case	0.15219	0.514	0.514	0.577623	NA	NA	NA	NA
313	10	11	CXCL8	CXCR2	1.0084e-06	0	CXCL8_CXCR2	CXCL8 - CXCR2	CXCL	Secreted Signaling	KEGG: hsa04060	case	0.206387	0.53	0.504	0.304304	NA	NA	NA	NA
314	9	11	CXCL8	CXCR2	2.13316e-07	0	CXCL8_CXCR2	CXCL8 - CXCR2	CXCL	Secreted Signaling	KEGG: hsa04060	case	0.168652	0.314	0.327	0.859033	NA	NA	NA	NA
315	17	6	CXCL8	CXCR2	1.82273e-06	0	CXCL8_CXCR2	CXCL8 - CXCR2	CXCL	Secreted Signaling	KEGG: hsa04060	case	0.307049	0.714	0.722	0.0811435	NA	NA	NA	NA
316	14	6	CXCL8	CXCR2	6.25366e-07	0	CXCL8_CXCR2	CXCL8 - CXCR2	CXCL	Secreted Signaling	KEGG: hsa04060	case	0.15219	0.514	0.514	0.577623	NA	NA	NA	NA
317	10	6	CXCL8	CXCR2	7.98092e-07	0	CXCL8_CXCR2	CXCL8 - CXCR2	CXCL	Secreted Signaling	KEGG: hsa04060	case	0.206387	0.53	0.504	0.304304	NA	NA	NA	NA
318	9	6	CXCL8	CXCR2	1.68828e-07	0	CXCL8_CXCR2	CXCL8 - CXCR2	CXCL	Secreted Signaling	KEGG: hsa04060	case	0.168652	0.314	0.327	0.859033	NA	NA	NA	NA
319	17	5	CXCL8	CXCR2	2.27096e-06	0	CXCL8_CXCR2	CXCL8 - CXCR2	CXCL	Secreted Signaling	KEGG: hsa04060	case	0.307049	0.714	0.722	0.0811435	NA	NA	NA	NA
320	14	5	CXCL8	CXCR2	7.7915e-07	0	CXCL8_CXCR2	CXCL8 - CXCR2	CXCL	Secreted Signaling	KEGG: hsa04060	case	0.15219	0.514	0.514	0.577623	NA	NA	NA	NA
321	10	5	CXCL8	CXCR2	9.94352e-07	0	CXCL8_CXCR2	CXCL8 - CXCR2	CXCL	Secreted Signaling	KEGG: hsa04060	case	0.206387	0.53	0.504	0.304304	NA	NA	NA	NA
322	9	5	CXCL8	CXCR2	2.10345e-07	0	CXCL8_CXCR2	CXCL8 - CXCR2	CXCL	Secreted Signaling	KEGG: hsa04060	case	0.168652	0.314	0.327	0.859033	NA	NA	NA	NA
323	17	4	CXCL8	CXCR2	2.19717e-06	0	CXCL8_CXCR2	CXCL8 - CXCR2	CXCL	Secreted Signaling	KEGG: hsa04060	case	0.307049	0.714	0.722	0.0811435	NA	NA	NA	NA
324	14	4	CXCL8	CXCR2	7.53833e-07	0	CXCL8_CXCR2	CXCL8 - CXCR2	CXCL	Secreted Signaling	KEGG: hsa04060	case	0.15219	0.514	0.514	0.577623	NA	NA	NA	NA
325	10	4	CXCL8	CXCR2	9.62042e-07	0	CXCL8_CXCR2	CXCL8 - CXCR2	CXCL	Secreted Signaling	KEGG: hsa04060	case	0.206387	0.53	0.504	0.304304	NA	NA	NA	NA
326	9	4	CXCL8	CXCR2	2.0351e-07	0	CXCL8_CXCR2	CXCL8 - CXCR2	CXCL	Secreted Signaling	KEGG: hsa04060	case	0.168652	0.314	0.327	0.859033	NA	NA	NA	NA
327	17	3	CXCL8	CXCR2	3.4428e-06	0	CXCL8_CXCR2	CXCL8 - CXCR2	CXCL	Secreted Signaling	KEGG: hsa04060	case	0.307049	0.714	0.722	0.0811435	NA	NA	NA	NA
328	14	3	CXCL8	CXCR2	1.1812e-06	0	CXCL8_CXCR2	CXCL8 - CXCR2	CXCL	Secreted Signaling	KEGG: hsa04060	case	0.15219	0.514	0.514	0.577623	NA	NA	NA	NA
329	10	3	CXCL8	CXCR2	1.50745e-06	0	CXCL8_CXCR2	CXCL8 - CXCR2	CXCL	Secreted Signaling	KEGG: hsa04060	case	0.206387	0.53	0.504	0.304304	NA	NA	NA	NA
330	9	3	CXCL8	CXCR2	3.18886e-07	0	CXCL8_CXCR2	CXCL8 - CXCR2	CXCL	Secreted Signaling	KEGG: hsa04060	case	0.168652	0.314	0.327	0.859033	NA	NA	NA	NA
331	17	1	CXCL8	CXCR2	2.25759e-06	0	CXCL8_CXCR2	CXCL8 - CXCR2	CXCL	Secreted Signaling	KEGG: hsa04060	case	0.307049	0.714	0.722	0.0811435	NA	NA	NA	NA
332	14	1	CXCL8	CXCR2	7.74565e-07	0	CXCL8_CXCR2	CXCL8 - CXCR2	CXCL	Secreted Signaling	KEGG: hsa04060	case	0.15219	0.514	0.514	0.577623	NA	NA	NA	NA
333	10	1	CXCL8	CXCR2	9.885e-07	0	CXCL8_CXCR2	CXCL8 - CXCR2	CXCL	Secreted Signaling	KEGG: hsa04060	case	0.206387	0.53	0.504	0.304304	NA	NA	NA	NA
334	9	1	CXCL8	CXCR2	2.09107e-07	0	CXCL8_CXCR2	CXCL8 - CXCR2	CXCL	Secreted Signaling	KEGG: hsa04060	case	0.168652	0.314	0.327	0.859033	NA	NA	NA	NA
335	17	0	CXCL8	CXCR2	1.96946e-06	0	CXCL8_CXCR2	CXCL8 - CXCR2	CXCL	Secreted Signaling	KEGG: hsa04060	case	0.307049	0.714	0.722	0.0811435	NA	NA	NA	NA
336	14	0	CXCL8	CXCR2	6.75707e-07	0	CXCL8_CXCR2	CXCL8 - CXCR2	CXCL	Secreted Signaling	KEGG: hsa04060	case	0.15219	0.514	0.514	0.577623	NA	NA	NA	NA
337	10	0	CXCL8	CXCR2	8.62337e-07	0	CXCL8_CXCR2	CXCL8 - CXCR2	CXCL	Secreted Signaling	KEGG: hsa04060	case	0.206387	0.53	0.504	0.304304	NA	NA	NA	NA
338	9	0	CXCL8	CXCR2	1.82418e-07	0	CXCL8_CXCR2	CXCL8 - CXCR2	CXCL	Secreted Signaling	KEGG: hsa04060	case	0.168652	0.314	0.327	0.859033	NA	NA	NA	NA
339	18	19	PPBP	CXCR2	2.27759e-07	0	PPBP_CXCR2	PPBP - CXCR2	CXCL	Secreted Signaling	KEGG: hsa04060	case	0.125957	0.296	0.333	0.366479	NA	NA	NA	NA
340	17	19	PPBP	CXCR2	4.42027e-06	0	PPBP_CXCR2	PPBP - CXCR2	CXCL	Secreted Signaling	KEGG: hsa04060	case	0.184068	1	0.992	0.00881513	NA	NA	NA	NA
341	18	18	PPBP	CXCR2	2.69413e-07	0	PPBP_CXCR2	PPBP - CXCR2	CXCL	Secreted Signaling	KEGG: hsa04060	case	0.125957	0.296	0.333	0.366479	NA	NA	NA	NA
342	17	18	PPBP	CXCR2	5.22869e-06	0	PPBP_CXCR2	PPBP - CXCR2	CXCL	Secreted Signaling	KEGG: hsa04060	case	0.184068	1	0.992	0.00881513	NA	NA	NA	NA
343	18	8	PPBP	CXCR2	1.45389e-07	0	PPBP_CXCR2	PPBP - CXCR2	CXCL	Secreted Signaling	KEGG: hsa04060	case	0.125957	0.296	0.333	0.366479	NA	NA	NA	NA
344	17	8	PPBP	CXCR2	2.82168e-06	0	PPBP_CXCR2	PPBP - CXCR2	CXCL	Secreted Signaling	KEGG: hsa04060	case	0.184068	1	0.992	0.00881513	NA	NA	NA	NA
345	18	7	PPBP	CXCR2	1.40488e-07	0	PPBP_CXCR2	PPBP - CXCR2	CXCL	Secreted Signaling	KEGG: hsa04060	case	0.125957	0.296	0.333	0.366479	NA	NA	NA	NA
346	17	7	PPBP	CXCR2	2.72655e-06	0	PPBP_CXCR2	PPBP - CXCR2	CXCL	Secreted Signaling	KEGG: hsa04060	case	0.184068	1	0.992	0.00881513	NA	NA	NA	NA
347	18	17	PPBP	CXCR2	4.63087e-07	0	PPBP_CXCR2	PPBP - CXCR2	CXCL	Secreted Signaling	KEGG: hsa04060	case	0.125957	0.296	0.333	0.366479	NA	NA	NA	NA
348	17	17	PPBP	CXCR2	8.98741e-06	0	PPBP_CXCR2	PPBP - CXCR2	CXCL	Secreted Signaling	KEGG: hsa04060	case	0.184068	1	0.992	0.00881513	NA	NA	NA	NA
349	18	14	PPBP	CXCR2	3.92778e-07	0	PPBP_CXCR2	PPBP - CXCR2	CXCL	Secreted Signaling	KEGG: hsa04060	case	0.125957	0.296	0.333	0.366479	NA	NA	NA	NA
350	17	14	PPBP	CXCR2	7.6229e-06	0	PPBP_CXCR2	PPBP - CXCR2	CXCL	Secreted Signaling	KEGG: hsa04060	case	0.184068	1	0.992	0.00881513	NA	NA	NA	NA
351	18	10	PPBP	CXCR2	4.63262e-07	0	PPBP_CXCR2	PPBP - CXCR2	CXCL	Secreted Signaling	KEGG: hsa04060	case	0.125957	0.296	0.333	0.366479	NA	NA	NA	NA
352	17	10	PPBP	CXCR2	8.99082e-06	0	PPBP_CXCR2	PPBP - CXCR2	CXCL	Secreted Signaling	KEGG: hsa04060	case	0.184068	1	0.992	0.00881513	NA	NA	NA	NA
353	18	9	PPBP	CXCR2	3.70917e-07	0	PPBP_CXCR2	PPBP - CXCR2	CXCL	Secreted Signaling	KEGG: hsa04060	case	0.125957	0.296	0.333	0.366479	NA	NA	NA	NA
354	17	9	PPBP	CXCR2	7.19863e-06	0	PPBP_CXCR2	PPBP - CXCR2	CXCL	Secreted Signaling	KEGG: hsa04060	case	0.184068	1	0.992	0.00881513	NA	NA	NA	NA
355	18	2	PPBP	CXCR2	4.24928e-07	0	PPBP_CXCR2	PPBP - CXCR2	CXCL	Secreted Signaling	KEGG: hsa04060	case	0.125957	0.296	0.333	0.366479	NA	NA	NA	NA
356	17	2	PPBP	CXCR2	8.24684e-06	0	PPBP_CXCR2	PPBP - CXCR2	CXCL	Secreted Signaling	KEGG: hsa04060	case	0.184068	1	0.992	0.00881513	NA	NA	NA	NA
357	18	16	PPBP	CXCR2	1.58793e-07	0	PPBP_CXCR2	PPBP - CXCR2	CXCL	Secreted Signaling	KEGG: hsa04060	case	0.125957	0.296	0.333	0.366479	NA	NA	NA	NA
358	17	16	PPBP	CXCR2	3.08181e-06	0	PPBP_CXCR2	PPBP - CXCR2	CXCL	Secreted Signaling	KEGG: hsa04060	case	0.184068	1	0.992	0.00881513	NA	NA	NA	NA
359	18	15	PPBP	CXCR2	2.28716e-07	0	PPBP_CXCR2	PPBP - CXCR2	CXCL	Secreted Signaling	KEGG: hsa04060	case	0.125957	0.296	0.333	0.366479	NA	NA	NA	NA
360	17	15	PPBP	CXCR2	4.43886e-06	0	PPBP_CXCR2	PPBP - CXCR2	CXCL	Secreted Signaling	KEGG: hsa04060	case	0.184068	1	0.992	0.00881513	NA	NA	NA	NA
361	18	13	PPBP	CXCR2	2.23834e-07	0	PPBP_CXCR2	PPBP - CXCR2	CXCL	Secreted Signaling	KEGG: hsa04060	case	0.125957	0.296	0.333	0.366479	NA	NA	NA	NA
362	17	13	PPBP	CXCR2	4.34411e-06	0	PPBP_CXCR2	PPBP - CXCR2	CXCL	Secreted Signaling	KEGG: hsa04060	case	0.184068	1	0.992	0.00881513	NA	NA	NA	NA
363	18	12	PPBP	CXCR2	2.03338e-07	0	PPBP_CXCR2	PPBP - CXCR2	CXCL	Secreted Signaling	KEGG: hsa04060	case	0.125957	0.296	0.333	0.366479	NA	NA	NA	NA
364	17	12	PPBP	CXCR2	3.94633e-06	0	PPBP_CXCR2	PPBP - CXCR2	CXCL	Secreted Signaling	KEGG: hsa04060	case	0.184068	1	0.992	0.00881513	NA	NA	NA	NA
365	18	11	PPBP	CXCR2	1.9765e-07	0	PPBP_CXCR2	PPBP - CXCR2	CXCL	Secreted Signaling	KEGG: hsa04060	case	0.125957	0.296	0.333	0.366479	NA	NA	NA	NA
366	17	11	PPBP	CXCR2	3.83594e-06	0	PPBP_CXCR2	PPBP - CXCR2	CXCL	Secreted Signaling	KEGG: hsa04060	case	0.184068	1	0.992	0.00881513	NA	NA	NA	NA
367	18	6	PPBP	CXCR2	1.56429e-07	0	PPBP_CXCR2	PPBP - CXCR2	CXCL	Secreted Signaling	KEGG: hsa04060	case	0.125957	0.296	0.333	0.366479	NA	NA	NA	NA
368	17	6	PPBP	CXCR2	3.03594e-06	0	PPBP_CXCR2	PPBP - CXCR2	CXCL	Secreted Signaling	KEGG: hsa04060	case	0.184068	1	0.992	0.00881513	NA	NA	NA	NA
369	18	5	PPBP	CXCR2	1.94897e-07	0	PPBP_CXCR2	PPBP - CXCR2	CXCL	Secreted Signaling	KEGG: hsa04060	case	0.125957	0.296	0.333	0.366479	NA	NA	NA	NA
370	17	5	PPBP	CXCR2	3.78251e-06	0	PPBP_CXCR2	PPBP - CXCR2	CXCL	Secreted Signaling	KEGG: hsa04060	case	0.184068	1	0.992	0.00881513	NA	NA	NA	NA
371	18	4	PPBP	CXCR2	1.88564e-07	0	PPBP_CXCR2	PPBP - CXCR2	CXCL	Secreted Signaling	KEGG: hsa04060	case	0.125957	0.296	0.333	0.366479	NA	NA	NA	NA
372	17	4	PPBP	CXCR2	3.6596e-06	0	PPBP_CXCR2	PPBP - CXCR2	CXCL	Secreted Signaling	KEGG: hsa04060	case	0.184068	1	0.992	0.00881513	NA	NA	NA	NA
373	18	3	PPBP	CXCR2	2.95467e-07	0	PPBP_CXCR2	PPBP - CXCR2	CXCL	Secreted Signaling	KEGG: hsa04060	case	0.125957	0.296	0.333	0.366479	NA	NA	NA	NA
374	17	3	PPBP	CXCR2	5.73433e-06	0	PPBP_CXCR2	PPBP - CXCR2	CXCL	Secreted Signaling	KEGG: hsa04060	case	0.184068	1	0.992	0.00881513	NA	NA	NA	NA
375	18	1	PPBP	CXCR2	1.9375e-07	0	PPBP_CXCR2	PPBP - CXCR2	CXCL	Secreted Signaling	KEGG: hsa04060	case	0.125957	0.296	0.333	0.366479	NA	NA	NA	NA
376	17	1	PPBP	CXCR2	3.76025e-06	0	PPBP_CXCR2	PPBP - CXCR2	CXCL	Secreted Signaling	KEGG: hsa04060	case	0.184068	1	0.992	0.00881513	NA	NA	NA	NA
377	18	0	PPBP	CXCR2	1.69022e-07	0	PPBP_CXCR2	PPBP - CXCR2	CXCL	Secreted Signaling	KEGG: hsa04060	case	0.125957	0.296	0.333	0.366479	NA	NA	NA	NA
378	17	0	PPBP	CXCR2	3.28033e-06	0	PPBP_CXCR2	PPBP - CXCR2	CXCL	Secreted Signaling	KEGG: hsa04060	case	0.184068	1	0.992	0.00881513	NA	NA	NA	NA
379	19	18	PF4V1	CXCR3	0.00768017	0	PF4V1_CXCR3	PF4V1 - CXCR3	CXCL	Secreted Signaling	KEGG: hsa04060	case	0.256723	0.651	0.603	0.217375	NA	NA	NA	NA
380	17	18	PF4	CXCR3	0.0111547	0	PF4_CXCR3	PF4 - CXCR3	CXCL	Secreted Signaling	KEGG: hsa04060	case	0.203963	0.951	0.937	0.0025956	NA	NA	NA	NA
381	14	17	IL1B	IL1R1_IL1RAP	0.00753816	0	IL1B_IL1R1_IL1RAP	IL1B - (IL1R1+IL1RAP)	IL1	Secreted Signaling	KEGG: hsa04060	case	0.189579	0.878	0.842	0.142075	NA	NA	NA	NA
382	9	17	IL1B	IL1R1_IL1RAP	0.000923434	0	IL1B_IL1R1_IL1RAP	IL1B - (IL1R1+IL1RAP)	IL1	Secreted Signaling	KEGG: hsa04060	case	0.307988	0.333	0.31	0.325662	NA	NA	NA	NA
383	14	14	IL1B	IL1R1_IL1RAP	0.00732355	0	IL1B_IL1R1_IL1RAP	IL1B - (IL1R1+IL1RAP)	IL1	Secreted Signaling	KEGG: hsa04060	case	0.189579	0.878	0.842	0.142075	NA	NA	NA	NA
384	9	14	IL1B	IL1R1_IL1RAP	0.000897041	0	IL1B_IL1R1_IL1RAP	IL1B - (IL1R1+IL1RAP)	IL1	Secreted Signaling	KEGG: hsa04060	case	0.307988	0.333	0.31	0.325662	NA	NA	NA	NA
385	14	10	IL1B	IL1R1_IL1RAP	0.00741411	0	IL1B_IL1R1_IL1RAP	IL1B - (IL1R1+IL1RAP)	IL1	Secreted Signaling	KEGG: hsa04060	case	0.189579	0.878	0.842	0.142075	NA	NA	NA	NA
386	9	10	IL1B	IL1R1_IL1RAP	0.000908139	0	IL1B_IL1R1_IL1RAP	IL1B - (IL1R1+IL1RAP)	IL1	Secreted Signaling	KEGG: hsa04060	case	0.307988	0.333	0.31	0.325662	NA	NA	NA	NA
387	14	9	IL1B	IL1R1_IL1RAP	0.00123879	0	IL1B_IL1R1_IL1RAP	IL1B - (IL1R1+IL1RAP)	IL1	Secreted Signaling	KEGG: hsa04060	case	0.189579	0.878	0.842	0.142075	NA	NA	NA	NA
388	9	9	IL1B	IL1R1_IL1RAP	0.000150853	0	IL1B_IL1R1_IL1RAP	IL1B - (IL1R1+IL1RAP)	IL1	Secreted Signaling	KEGG: hsa04060	case	0.307988	0.333	0.31	0.325662	NA	NA	NA	NA
389	14	2	IL1B	IL1R1_IL1RAP	0.00706815	0	IL1B_IL1R1_IL1RAP	IL1B - (IL1R1+IL1RAP)	IL1	Secreted Signaling	KEGG: hsa04060	case	0.189579	0.878	0.842	0.142075	NA	NA	NA	NA
390	9	2	IL1B	IL1R1_IL1RAP	0.000865525	0	IL1B_IL1R1_IL1RAP	IL1B - (IL1R1+IL1RAP)	IL1	Secreted Signaling	KEGG: hsa04060	case	0.307988	0.333	0.31	0.325662	NA	NA	NA	NA
391	14	11	IL1B	IL1R1_IL1RAP	2.5833e-06	0.04	IL1B_IL1R1_IL1RAP	IL1B - (IL1R1+IL1RAP)	IL1	Secreted Signaling	KEGG: hsa04060	case	0.189579	0.878	0.842	0.142075	NA	NA	NA	NA
392	14	17	IL1B	IL1R2	0.0136769	0	IL1B_IL1R2	IL1B - IL1R2	IL1	Secreted Signaling	KEGG: hsa04060	case	0.189579	0.878	0.842	0.142075	NA	NA	NA	NA
393	9	17	IL1B	IL1R2	0.00162938	0	IL1B_IL1R2	IL1B - IL1R2	IL1	Secreted Signaling	KEGG: hsa04060	case	0.307988	0.333	0.31	0.325662	NA	NA	NA	NA
394	14	14	IL1B	IL1R2	0.0155188	0	IL1B_IL1R2	IL1B - IL1R2	IL1	Secreted Signaling	KEGG: hsa04060	case	0.189579	0.878	0.842	0.142075	NA	NA	NA	NA
395	9	14	IL1B	IL1R2	0.00185186	0	IL1B_IL1R2	IL1B - IL1R2	IL1	Secreted Signaling	KEGG: hsa04060	case	0.307988	0.333	0.31	0.325662	NA	NA	NA	NA
396	14	10	IL1B	IL1R2	0.0142533	0	IL1B_IL1R2	IL1B - IL1R2	IL1	Secreted Signaling	KEGG: hsa04060	case	0.189579	0.878	0.842	0.142075	NA	NA	NA	NA
397	9	10	IL1B	IL1R2	0.00169892	0	IL1B_IL1R2	IL1B - IL1R2	IL1	Secreted Signaling	KEGG: hsa04060	case	0.307988	0.333	0.31	0.325662	NA	NA	NA	NA
398	14	9	IL1B	IL1R2	0.00183428	0	IL1B_IL1R2	IL1B - IL1R2	IL1	Secreted Signaling	KEGG: hsa04060	case	0.189579	0.878	0.842	0.142075	NA	NA	NA	NA
399	9	9	IL1B	IL1R2	0.000216237	0	IL1B_IL1R2	IL1B - IL1R2	IL1	Secreted Signaling	KEGG: hsa04060	case	0.307988	0.333	0.31	0.325662	NA	NA	NA	NA
400	14	2	IL1B	IL1R2	0.0124691	0	IL1B_IL1R2	IL1B - IL1R2	IL1	Secreted Signaling	KEGG: hsa04060	case	0.189579	0.878	0.842	0.142075	NA	NA	NA	NA
401	9	2	IL1B	IL1R2	0.00148389	0	IL1B_IL1R2	IL1B - IL1R2	IL1	Secreted Signaling	KEGG: hsa04060	case	0.307988	0.333	0.31	0.325662	NA	NA	NA	NA
402	7	18	IL16	CD4	0.00585857	0	IL16_CD4	IL16 - CD4	IL16	Secreted Signaling	KEGG: hsa04060	case	0.11721	0.271	0.213	0.0779703	NA	NA	NA	NA
403	7	17	IL16	CD4	0.00302587	0	IL16_CD4	IL16 - CD4	IL16	Secreted Signaling	KEGG: hsa04060	case	0.11721	0.271	0.213	0.0779703	NA	NA	NA	NA
404	7	14	IL16	CD4	0.00334152	0	IL16_CD4	IL16 - CD4	IL16	Secreted Signaling	KEGG: hsa04060	case	0.11721	0.271	0.213	0.0779703	NA	NA	NA	NA
405	7	10	IL16	CD4	0.00479064	0	IL16_CD4	IL16 - CD4	IL16	Secreted Signaling	KEGG: hsa04060	case	0.11721	0.271	0.213	0.0779703	NA	NA	NA	NA
406	7	9	IL16	CD4	0.00268544	0	IL16_CD4	IL16 - CD4	IL16	Secreted Signaling	KEGG: hsa04060	case	0.11721	0.271	0.213	0.0779703	NA	NA	NA	NA
407	7	2	IL16	CD4	0.0030566	0	IL16_CD4	IL16 - CD4	IL16	Secreted Signaling	KEGG: hsa04060	case	0.11721	0.271	0.213	0.0779703	NA	NA	NA	NA
408	7	11	IL16	CD4	0.00109152	0	IL16_CD4	IL16 - CD4	IL16	Secreted Signaling	KEGG: hsa04060	case	0.11721	0.271	0.213	0.0779703	NA	NA	NA	NA
409	7	1	IL16	CD4	0.00104862	0	IL16_CD4	IL16 - CD4	IL16	Secreted Signaling	KEGG: hsa04060	case	0.11721	0.271	0.213	0.0779703	-0.10744	0.323	0.347	0.418782
410	15	17	IFNG	IFNGR1_IFNGR2	0.00150079	0	IFNG_IFNGR1_IFNGR2	IFNG - (IFNGR1+IFNGR2)	IFN-II	Secreted Signaling	KEGG: hsa04060	case	0.193541	0.183	0.142	0.189836	NA	NA	NA	NA
411	15	14	IFNG	IFNGR1_IFNGR2	0.00116717	0	IFNG_IFNGR1_IFNGR2	IFNG - (IFNGR1+IFNGR2)	IFN-II	Secreted Signaling	KEGG: hsa04060	case	0.193541	0.183	0.142	0.189836	NA	NA	NA	NA
412	15	10	IFNG	IFNGR1_IFNGR2	0.00190362	0	IFNG_IFNGR1_IFNGR2	IFNG - (IFNGR1+IFNGR2)	IFN-II	Secreted Signaling	KEGG: hsa04060	case	0.193541	0.183	0.142	0.189836	NA	NA	NA	NA
413	15	9	IFNG	IFNGR1_IFNGR2	0.00164965	0	IFNG_IFNGR1_IFNGR2	IFNG - (IFNGR1+IFNGR2)	IFN-II	Secreted Signaling	KEGG: hsa04060	case	0.193541	0.183	0.142	0.189836	NA	NA	NA	NA
414	15	2	IFNG	IFNGR1_IFNGR2	0.00154135	0	IFNG_IFNGR1_IFNGR2	IFNG - (IFNGR1+IFNGR2)	IFN-II	Secreted Signaling	KEGG: hsa04060	case	0.193541	0.183	0.142	0.189836	NA	NA	NA	NA
415	9	19	TNF	TNFRSF1A	1.44653e-05	0	TNF_TNFRSF1A	TNF - TNFRSF1A	TNF	Secreted Signaling	KEGG: hsa04060	case	0.23573	0.314	0.302	0.517599	NA	NA	NA	NA
416	9	18	TNF	TNFRSF1A	6.55731e-05	0	TNF_TNFRSF1A	TNF - TNFRSF1A	TNF	Secreted Signaling	KEGG: hsa04060	case	0.23573	0.314	0.302	0.517599	NA	NA	NA	NA
417	9	8	TNF	TNFRSF1A	8.79478e-05	0	TNF_TNFRSF1A	TNF - TNFRSF1A	TNF	Secreted Signaling	KEGG: hsa04060	case	0.23573	0.314	0.302	0.517599	NA	NA	NA	NA
418	9	7	TNF	TNFRSF1A	9.10441e-05	0	TNF_TNFRSF1A	TNF - TNFRSF1A	TNF	Secreted Signaling	KEGG: hsa04060	case	0.23573	0.314	0.302	0.517599	NA	NA	NA	NA
419	9	17	TNF	TNFRSF1A	0.000667151	0	TNF_TNFRSF1A	TNF - TNFRSF1A	TNF	Secreted Signaling	KEGG: hsa04060	case	0.23573	0.314	0.302	0.517599	NA	NA	NA	NA
420	9	14	TNF	TNFRSF1A	0.000436165	0	TNF_TNFRSF1A	TNF - TNFRSF1A	TNF	Secreted Signaling	KEGG: hsa04060	case	0.23573	0.314	0.302	0.517599	NA	NA	NA	NA
421	9	10	TNF	TNFRSF1A	0.000612988	0	TNF_TNFRSF1A	TNF - TNFRSF1A	TNF	Secreted Signaling	KEGG: hsa04060	case	0.23573	0.314	0.302	0.517599	NA	NA	NA	NA
422	9	9	TNF	TNFRSF1A	0.000499621	0	TNF_TNFRSF1A	TNF - TNFRSF1A	TNF	Secreted Signaling	KEGG: hsa04060	case	0.23573	0.314	0.302	0.517599	NA	NA	NA	NA
423	9	2	TNF	TNFRSF1A	0.000711071	0	TNF_TNFRSF1A	TNF - TNFRSF1A	TNF	Secreted Signaling	KEGG: hsa04060	case	0.23573	0.314	0.302	0.517599	NA	NA	NA	NA
424	9	16	TNF	TNFRSF1A	5.69379e-05	0	TNF_TNFRSF1A	TNF - TNFRSF1A	TNF	Secreted Signaling	KEGG: hsa04060	case	0.23573	0.314	0.302	0.517599	NA	NA	NA	NA
425	9	15	TNF	TNFRSF1A	4.21197e-05	0	TNF_TNFRSF1A	TNF - TNFRSF1A	TNF	Secreted Signaling	KEGG: hsa04060	case	0.23573	0.314	0.302	0.517599	NA	NA	NA	NA
426	9	13	TNF	TNFRSF1A	4.97383e-05	0	TNF_TNFRSF1A	TNF - TNFRSF1A	TNF	Secreted Signaling	KEGG: hsa04060	case	0.23573	0.314	0.302	0.517599	0.106367	0.157	0.08	0.0136631
427	9	12	TNF	TNFRSF1A	8.96371e-05	0	TNF_TNFRSF1A	TNF - TNFRSF1A	TNF	Secreted Signaling	KEGG: hsa04060	case	0.23573	0.314	0.302	0.517599	NA	NA	NA	NA
428	9	11	TNF	TNFRSF1A	9.36404e-05	0	TNF_TNFRSF1A	TNF - TNFRSF1A	TNF	Secreted Signaling	KEGG: hsa04060	case	0.23573	0.314	0.302	0.517599	NA	NA	NA	NA
429	9	6	TNF	TNFRSF1A	7.8066e-05	0	TNF_TNFRSF1A	TNF - TNFRSF1A	TNF	Secreted Signaling	KEGG: hsa04060	case	0.23573	0.314	0.302	0.517599	NA	NA	NA	NA
430	9	5	TNF	TNFRSF1A	2.45225e-05	0	TNF_TNFRSF1A	TNF - TNFRSF1A	TNF	Secreted Signaling	KEGG: hsa04060	case	0.23573	0.314	0.302	0.517599	NA	NA	NA	NA
431	9	4	TNF	TNFRSF1A	7.57916e-05	0	TNF_TNFRSF1A	TNF - TNFRSF1A	TNF	Secreted Signaling	KEGG: hsa04060	case	0.23573	0.314	0.302	0.517599	NA	NA	NA	NA
432	9	3	TNF	TNFRSF1A	2.17624e-05	0	TNF_TNFRSF1A	TNF - TNFRSF1A	TNF	Secreted Signaling	KEGG: hsa04060	case	0.23573	0.314	0.302	0.517599	0.133612	0.158	0.129	0.313969
433	9	1	TNF	TNFRSF1A	9.91395e-05	0	TNF_TNFRSF1A	TNF - TNFRSF1A	TNF	Secreted Signaling	KEGG: hsa04060	case	0.23573	0.314	0.302	0.517599	NA	NA	NA	NA
434	9	0	TNF	TNFRSF1A	8.47037e-05	0	TNF_TNFRSF1A	TNF - TNFRSF1A	TNF	Secreted Signaling	KEGG: hsa04060	case	0.23573	0.314	0.302	0.517599	NA	NA	NA	NA
435	9	19	TNF	TNFRSF1B	5.56275e-06	0	TNF_TNFRSF1B	TNF - TNFRSF1B	TNF	Secreted Signaling	KEGG: hsa04060	case	0.23573	0.314	0.302	0.517599	NA	NA	NA	NA
436	9	18	TNF	TNFRSF1B	0.000547505	0	TNF_TNFRSF1B	TNF - TNFRSF1B	TNF	Secreted Signaling	KEGG: hsa04060	case	0.23573	0.314	0.302	0.517599	NA	NA	NA	NA
437	9	8	TNF	TNFRSF1B	1.36177e-05	0	TNF_TNFRSF1B	TNF - TNFRSF1B	TNF	Secreted Signaling	KEGG: hsa04060	case	0.23573	0.314	0.302	0.517599	NA	NA	NA	NA
438	9	7	TNF	TNFRSF1B	1.82262e-05	0	TNF_TNFRSF1B	TNF - TNFRSF1B	TNF	Secreted Signaling	KEGG: hsa04060	case	0.23573	0.314	0.302	0.517599	NA	NA	NA	NA
439	9	17	TNF	TNFRSF1B	0.00374101	0	TNF_TNFRSF1B	TNF - TNFRSF1B	TNF	Secreted Signaling	KEGG: hsa04060	case	0.23573	0.314	0.302	0.517599	NA	NA	NA	NA
440	9	14	TNF	TNFRSF1B	0.00236706	0	TNF_TNFRSF1B	TNF - TNFRSF1B	TNF	Secreted Signaling	KEGG: hsa04060	case	0.23573	0.314	0.302	0.517599	NA	NA	NA	NA
441	9	10	TNF	TNFRSF1B	0.00468574	0	TNF_TNFRSF1B	TNF - TNFRSF1B	TNF	Secreted Signaling	KEGG: hsa04060	case	0.23573	0.314	0.302	0.517599	NA	NA	NA	NA
442	9	9	TNF	TNFRSF1B	0.00592875	0	TNF_TNFRSF1B	TNF - TNFRSF1B	TNF	Secreted Signaling	KEGG: hsa04060	case	0.23573	0.314	0.302	0.517599	NA	NA	NA	NA
443	9	2	TNF	TNFRSF1B	0.00406225	0	TNF_TNFRSF1B	TNF - TNFRSF1B	TNF	Secreted Signaling	KEGG: hsa04060	case	0.23573	0.314	0.302	0.517599	NA	NA	NA	NA
444	9	16	TNF	TNFRSF1B	1.10491e-05	0	TNF_TNFRSF1B	TNF - TNFRSF1B	TNF	Secreted Signaling	KEGG: hsa04060	case	0.23573	0.314	0.302	0.517599	0.108856	0.121	0.112	0.713384
445	9	15	TNF	TNFRSF1B	2.87205e-05	0	TNF_TNFRSF1B	TNF - TNFRSF1B	TNF	Secreted Signaling	KEGG: hsa04060	case	0.23573	0.314	0.302	0.517599	NA	NA	NA	NA
446	9	13	TNF	TNFRSF1B	4.43708e-05	0	TNF_TNFRSF1B	TNF - TNFRSF1B	TNF	Secreted Signaling	KEGG: hsa04060	case	0.23573	0.314	0.302	0.517599	-0.116793	0.23	0.291	0.13656
447	9	12	TNF	TNFRSF1B	3.58825e-05	0	TNF_TNFRSF1B	TNF - TNFRSF1B	TNF	Secreted Signaling	KEGG: hsa04060	case	0.23573	0.314	0.302	0.517599	NA	NA	NA	NA
448	9	11	TNF	TNFRSF1B	0.00104074	0	TNF_TNFRSF1B	TNF - TNFRSF1B	TNF	Secreted Signaling	KEGG: hsa04060	case	0.23573	0.314	0.302	0.517599	0.206112	0.408	0.311	0.0107964
449	9	6	TNF	TNFRSF1B	2.27172e-05	0	TNF_TNFRSF1B	TNF - TNFRSF1B	TNF	Secreted Signaling	KEGG: hsa04060	case	0.23573	0.314	0.302	0.517599	NA	NA	NA	NA
450	9	5	TNF	TNFRSF1B	0.000828639	0	TNF_TNFRSF1B	TNF - TNFRSF1B	TNF	Secreted Signaling	KEGG: hsa04060	case	0.23573	0.314	0.302	0.517599	-0.106345	0.284	0.305	0.351059
451	9	4	TNF	TNFRSF1B	3.09236e-05	0	TNF_TNFRSF1B	TNF - TNFRSF1B	TNF	Secreted Signaling	KEGG: hsa04060	case	0.23573	0.314	0.302	0.517599	NA	NA	NA	NA
452	9	3	TNF	TNFRSF1B	0.00101254	0	TNF_TNFRSF1B	TNF - TNFRSF1B	TNF	Secreted Signaling	KEGG: hsa04060	case	0.23573	0.314	0.302	0.517599	NA	NA	NA	NA
453	9	1	TNF	TNFRSF1B	2.58817e-05	0	TNF_TNFRSF1B	TNF - TNFRSF1B	TNF	Secreted Signaling	KEGG: hsa04060	case	0.23573	0.314	0.302	0.517599	NA	NA	NA	NA
454	9	0	TNF	TNFRSF1B	2.15667e-05	0	TNF_TNFRSF1B	TNF - TNFRSF1B	TNF	Secreted Signaling	KEGG: hsa04060	case	0.23573	0.314	0.302	0.517599	NA	NA	NA	NA
455	5	17	LTa1b2	LTBR	0.000217316	0	LTA_LTB_LTBR	LTA - (LTB+LTBR)	LT	Secreted Signaling	PMID: 24248355	case	0.239514	0.312	0.248	0.122491	NA	NA	NA	NA
456	5	14	LTa1b2	LTBR	0.000242666	0	LTA_LTB_LTBR	LTA - (LTB+LTBR)	LT	Secreted Signaling	PMID: 24248355	case	0.239514	0.312	0.248	0.122491	NA	NA	NA	NA
457	5	10	LTa1b2	LTBR	0.000301043	0	LTA_LTB_LTBR	LTA - (LTB+LTBR)	LT	Secreted Signaling	PMID: 24248355	case	0.239514	0.312	0.248	0.122491	NA	NA	NA	NA
458	5	2	LTa1b2	LTBR	0.000300477	0	LTA_LTB_LTBR	LTA - (LTB+LTBR)	LT	Secreted Signaling	PMID: 24248355	case	0.239514	0.312	0.248	0.122491	0.102031	0.313	0.227	0.0509165
459	1	17	TNFSF10	TNFRSF10A	0.000219865	0	TNFSF10_TNFRSF10B	TNFSF10 - TNFRSF10B	TRAIL	Secreted Signaling	KEGG: hsa04060	case	0.265194	0.301	0.232	0.0351133	NA	NA	NA	NA
460	1	14	TNFSF10	TNFRSF10A	0.000164825	0	TNFSF10_TNFRSF10B	TNFSF10 - TNFRSF10B	TRAIL	Secreted Signaling	KEGG: hsa04060	case	0.265194	0.301	0.232	0.0351133	NA	NA	NA	NA
461	1	10	TNFSF10	TNFRSF10A	0.000309568	0	TNFSF10_TNFRSF10B	TNFSF10 - TNFRSF10B	TRAIL	Secreted Signaling	KEGG: hsa04060	case	0.265194	0.301	0.232	0.0351133	NA	NA	NA	NA
462	1	9	TNFSF10	TNFRSF10A	0.000286074	0	TNFSF10_TNFRSF10B	TNFSF10 - TNFRSF10B	TRAIL	Secreted Signaling	KEGG: hsa04060	case	0.265194	0.301	0.232	0.0351133	NA	NA	NA	NA
463	1	2	TNFSF10	TNFRSF10A	0.00028577	0	TNFSF10_TNFRSF10B	TNFSF10 - TNFRSF10B	TRAIL	Secreted Signaling	KEGG: hsa04060	case	0.265194	0.301	0.232	0.0351133	NA	NA	NA	NA
464	1	15	TNFSF10	TNFRSF10A	7.52483e-05	0.01	TNFSF10_TNFRSF10B	TNFSF10 - TNFRSF10B	TRAIL	Secreted Signaling	KEGG: hsa04060	case	0.265194	0.301	0.232	0.0351133	NA	NA	NA	NA
465	1	1	TNFSF10	TNFRSF10A	9.08158e-05	0.01	TNFSF10_TNFRSF10B	TNFSF10 - TNFRSF10B	TRAIL	Secreted Signaling	KEGG: hsa04060	case	0.265194	0.301	0.232	0.0351133	NA	NA	NA	NA
466	3	18	TNFSF12	TNFRSF12A	3.33187e-05	0.01	TNFSF12_TNFRSF12A	TNFSF12 - TNFRSF12A	TWEAK	Secreted Signaling	KEGG: hsa04060	case	0.149909	0.266	0.187	0.0386872	NA	NA	NA	NA
467	3	8	TNFSF12	TNFRSF12A	2.55061e-05	0.03	TNFSF12_TNFRSF12A	TNFSF12 - TNFRSF12A	TWEAK	Secreted Signaling	KEGG: hsa04060	case	0.149909	0.266	0.187	0.0386872	NA	NA	NA	NA
468	3	7	TNFSF12	TNFRSF12A	4.01774e-05	0	TNFSF12_TNFRSF12A	TNFSF12 - TNFRSF12A	TWEAK	Secreted Signaling	KEGG: hsa04060	case	0.149909	0.266	0.187	0.0386872	NA	NA	NA	NA
469	3	17	TNFSF12	TNFRSF12A	9.44512e-05	0	TNFSF12_TNFRSF12A	TNFSF12 - TNFRSF12A	TWEAK	Secreted Signaling	KEGG: hsa04060	case	0.149909	0.266	0.187	0.0386872	NA	NA	NA	NA
470	3	14	TNFSF12	TNFRSF12A	7.565e-05	0	TNFSF12_TNFRSF12A	TNFSF12 - TNFRSF12A	TWEAK	Secreted Signaling	KEGG: hsa04060	case	0.149909	0.266	0.187	0.0386872	NA	NA	NA	NA
471	3	10	TNFSF12	TNFRSF12A	0.000120161	0	TNFSF12_TNFRSF12A	TNFSF12 - TNFRSF12A	TWEAK	Secreted Signaling	KEGG: hsa04060	case	0.149909	0.266	0.187	0.0386872	NA	NA	NA	NA
472	3	9	TNFSF12	TNFRSF12A	0.000130858	0	TNFSF12_TNFRSF12A	TNFSF12 - TNFRSF12A	TWEAK	Secreted Signaling	KEGG: hsa04060	case	0.149909	0.266	0.187	0.0386872	NA	NA	NA	NA
473	3	2	TNFSF12	TNFRSF12A	9.59828e-05	0	TNFSF12_TNFRSF12A	TNFSF12 - TNFRSF12A	TWEAK	Secreted Signaling	KEGG: hsa04060	case	0.149909	0.266	0.187	0.0386872	NA	NA	NA	NA
474	3	16	TNFSF12	TNFRSF12A	2.14294e-05	0.04	TNFSF12_TNFRSF12A	TNFSF12 - TNFRSF12A	TWEAK	Secreted Signaling	KEGG: hsa04060	case	0.149909	0.266	0.187	0.0386872	NA	NA	NA	NA
475	3	15	TNFSF12	TNFRSF12A	4.12213e-05	0	TNFSF12_TNFRSF12A	TNFSF12 - TNFRSF12A	TWEAK	Secreted Signaling	KEGG: hsa04060	case	0.149909	0.266	0.187	0.0386872	NA	NA	NA	NA
476	3	13	TNFSF12	TNFRSF12A	5.52992e-05	0	TNFSF12_TNFRSF12A	TNFSF12 - TNFRSF12A	TWEAK	Secreted Signaling	KEGG: hsa04060	case	0.149909	0.266	0.187	0.0386872	NA	NA	NA	NA
477	3	12	TNFSF12	TNFRSF12A	4.78843e-05	0	TNFSF12_TNFRSF12A	TNFSF12 - TNFRSF12A	TWEAK	Secreted Signaling	KEGG: hsa04060	case	0.149909	0.266	0.187	0.0386872	NA	NA	NA	NA
478	3	11	TNFSF12	TNFRSF12A	8.77337e-05	0	TNFSF12_TNFRSF12A	TNFSF12 - TNFRSF12A	TWEAK	Secreted Signaling	KEGG: hsa04060	case	0.149909	0.266	0.187	0.0386872	NA	NA	NA	NA
479	3	6	TNFSF12	TNFRSF12A	5.36818e-05	0	TNFSF12_TNFRSF12A	TNFSF12 - TNFRSF12A	TWEAK	Secreted Signaling	KEGG: hsa04060	case	0.149909	0.266	0.187	0.0386872	NA	NA	NA	NA
480	3	5	TNFSF12	TNFRSF12A	4.7813e-05	0	TNFSF12_TNFRSF12A	TNFSF12 - TNFRSF12A	TWEAK	Secreted Signaling	KEGG: hsa04060	case	0.149909	0.266	0.187	0.0386872	NA	NA	NA	NA
481	3	4	TNFSF12	TNFRSF12A	4.69127e-05	0	TNFSF12_TNFRSF12A	TNFSF12 - TNFRSF12A	TWEAK	Secreted Signaling	KEGG: hsa04060	case	0.149909	0.266	0.187	0.0386872	NA	NA	NA	NA
482	3	3	TNFSF12	TNFRSF12A	5.12782e-05	0	TNFSF12_TNFRSF12A	TNFSF12 - TNFRSF12A	TWEAK	Secreted Signaling	KEGG: hsa04060	case	0.149909	0.266	0.187	0.0386872	NA	NA	NA	NA
483	3	1	TNFSF12	TNFRSF12A	5.56843e-05	0	TNFSF12_TNFRSF12A	TNFSF12 - TNFRSF12A	TWEAK	Secreted Signaling	KEGG: hsa04060	case	0.149909	0.266	0.187	0.0386872	NA	NA	NA	NA
484	3	0	TNFSF12	TNFRSF12A	4.90188e-05	0	TNFSF12_TNFRSF12A	TNFSF12 - TNFRSF12A	TWEAK	Secreted Signaling	KEGG: hsa04060	case	0.149909	0.266	0.187	0.0386872	NA	NA	NA	NA
485	17	19	RETN	TLR4	6.42945e-07	0	RETN_TLR4	RETN - TLR4	RESISTIN	Secreted Signaling	PMID: 30809105	case	0.10015	0.396	0.337	0.199664	NA	NA	NA	NA
486	10	19	RETN	TLR4	5.22126e-07	0	RETN_TLR4	RETN - TLR4	RESISTIN	Secreted Signaling	PMID: 30809105	case	0.21197	0.308	0.214	0.00676305	NA	NA	NA	NA
487	2	19	RETN	TLR4	7.89877e-07	0	RETN_TLR4	RETN - TLR4	RESISTIN	Secreted Signaling	PMID: 30809105	case	0.239287	0.393	0.29	0.0198021	NA	NA	NA	NA
488	17	18	RETN	TLR4	7.79156e-07	0	RETN_TLR4	RETN - TLR4	RESISTIN	Secreted Signaling	PMID: 30809105	case	0.10015	0.396	0.337	0.199664	NA	NA	NA	NA
489	10	18	RETN	TLR4	6.32741e-07	0	RETN_TLR4	RETN - TLR4	RESISTIN	Secreted Signaling	PMID: 30809105	case	0.21197	0.308	0.214	0.00676305	NA	NA	NA	NA
490	2	18	RETN	TLR4	9.57217e-07	0	RETN_TLR4	RETN - TLR4	RESISTIN	Secreted Signaling	PMID: 30809105	case	0.239287	0.393	0.29	0.0198021	NA	NA	NA	NA
491	17	8	RETN	TLR4	5.21243e-07	0	RETN_TLR4	RETN - TLR4	RESISTIN	Secreted Signaling	PMID: 30809105	case	0.10015	0.396	0.337	0.199664	NA	NA	NA	NA
492	10	8	RETN	TLR4	4.23293e-07	0	RETN_TLR4	RETN - TLR4	RESISTIN	Secreted Signaling	PMID: 30809105	case	0.21197	0.308	0.214	0.00676305	NA	NA	NA	NA
493	2	8	RETN	TLR4	6.40362e-07	0	RETN_TLR4	RETN - TLR4	RESISTIN	Secreted Signaling	PMID: 30809105	case	0.239287	0.393	0.29	0.0198021	NA	NA	NA	NA
494	17	7	RETN	TLR4	5.05999e-07	0	RETN_TLR4	RETN - TLR4	RESISTIN	Secreted Signaling	PMID: 30809105	case	0.10015	0.396	0.337	0.199664	NA	NA	NA	NA
495	10	7	RETN	TLR4	4.10914e-07	0	RETN_TLR4	RETN - TLR4	RESISTIN	Secreted Signaling	PMID: 30809105	case	0.21197	0.308	0.214	0.00676305	NA	NA	NA	NA
496	2	7	RETN	TLR4	6.21635e-07	0	RETN_TLR4	RETN - TLR4	RESISTIN	Secreted Signaling	PMID: 30809105	case	0.239287	0.393	0.29	0.0198021	NA	NA	NA	NA
497	17	17	RETN	TLR4	0.000924812	0	RETN_TLR4	RETN - TLR4	RESISTIN	Secreted Signaling	PMID: 30809105	case	0.10015	0.396	0.337	0.199664	NA	NA	NA	NA
498	10	17	RETN	TLR4	0.000751156	0	RETN_TLR4	RETN - TLR4	RESISTIN	Secreted Signaling	PMID: 30809105	case	0.21197	0.308	0.214	0.00676305	NA	NA	NA	NA
499	2	17	RETN	TLR4	0.00113592	0	RETN_TLR4	RETN - TLR4	RESISTIN	Secreted Signaling	PMID: 30809105	case	0.239287	0.393	0.29	0.0198021	NA	NA	NA	NA
500	17	14	RETN	TLR4	1.9852e-05	0	RETN_TLR4	RETN - TLR4	RESISTIN	Secreted Signaling	PMID: 30809105	case	0.10015	0.396	0.337	0.199664	NA	NA	NA	NA
501	10	14	RETN	TLR4	1.61216e-05	0	RETN_TLR4	RETN - TLR4	RESISTIN	Secreted Signaling	PMID: 30809105	case	0.21197	0.308	0.214	0.00676305	NA	NA	NA	NA
502	2	14	RETN	TLR4	2.43887e-05	0	RETN_TLR4	RETN - TLR4	RESISTIN	Secreted Signaling	PMID: 30809105	case	0.239287	0.393	0.29	0.0198021	NA	NA	NA	NA
503	17	10	RETN	TLR4	0.00182281	0	RETN_TLR4	RETN - TLR4	RESISTIN	Secreted Signaling	PMID: 30809105	case	0.10015	0.396	0.337	0.199664	0.115279	0.508	0.466	0.134298
504	10	10	RETN	TLR4	0.00148078	0	RETN_TLR4	RETN - TLR4	RESISTIN	Secreted Signaling	PMID: 30809105	case	0.21197	0.308	0.214	0.00676305	0.115279	0.508	0.466	0.134298
505	2	10	RETN	TLR4	0.00223844	0	RETN_TLR4	RETN - TLR4	RESISTIN	Secreted Signaling	PMID: 30809105	case	0.239287	0.393	0.29	0.0198021	0.115279	0.508	0.466	0.134298
506	17	9	RETN	TLR4	0.000786882	0	RETN_TLR4	RETN - TLR4	RESISTIN	Secreted Signaling	PMID: 30809105	case	0.10015	0.396	0.337	0.199664	NA	NA	NA	NA
507	10	9	RETN	TLR4	0.000639109	0	RETN_TLR4	RETN - TLR4	RESISTIN	Secreted Signaling	PMID: 30809105	case	0.21197	0.308	0.214	0.00676305	NA	NA	NA	NA
508	2	9	RETN	TLR4	0.000966534	0	RETN_TLR4	RETN - TLR4	RESISTIN	Secreted Signaling	PMID: 30809105	case	0.239287	0.393	0.29	0.0198021	NA	NA	NA	NA
509	17	2	RETN	TLR4	0.00102842	0	RETN_TLR4	RETN - TLR4	RESISTIN	Secreted Signaling	PMID: 30809105	case	0.10015	0.396	0.337	0.199664	NA	NA	NA	NA
510	10	2	RETN	TLR4	0.000835329	0	RETN_TLR4	RETN - TLR4	RESISTIN	Secreted Signaling	PMID: 30809105	case	0.21197	0.308	0.214	0.00676305	NA	NA	NA	NA
511	2	2	RETN	TLR4	0.00126315	0	RETN_TLR4	RETN - TLR4	RESISTIN	Secreted Signaling	PMID: 30809105	case	0.239287	0.393	0.29	0.0198021	NA	NA	NA	NA
512	17	16	RETN	TLR4	5.5147e-07	0	RETN_TLR4	RETN - TLR4	RESISTIN	Secreted Signaling	PMID: 30809105	case	0.10015	0.396	0.337	0.199664	NA	NA	NA	NA
513	10	16	RETN	TLR4	4.4784e-07	0	RETN_TLR4	RETN - TLR4	RESISTIN	Secreted Signaling	PMID: 30809105	case	0.21197	0.308	0.214	0.00676305	NA	NA	NA	NA
514	2	16	RETN	TLR4	6.77497e-07	0	RETN_TLR4	RETN - TLR4	RESISTIN	Secreted Signaling	PMID: 30809105	case	0.239287	0.393	0.29	0.0198021	NA	NA	NA	NA
515	17	15	RETN	TLR4	1.04761e-06	0	RETN_TLR4	RETN - TLR4	RESISTIN	Secreted Signaling	PMID: 30809105	case	0.10015	0.396	0.337	0.199664	NA	NA	NA	NA
516	10	15	RETN	TLR4	8.50747e-07	0	RETN_TLR4	RETN - TLR4	RESISTIN	Secreted Signaling	PMID: 30809105	case	0.21197	0.308	0.214	0.00676305	NA	NA	NA	NA
517	2	15	RETN	TLR4	1.28702e-06	0	RETN_TLR4	RETN - TLR4	RESISTIN	Secreted Signaling	PMID: 30809105	case	0.239287	0.393	0.29	0.0198021	NA	NA	NA	NA
518	17	13	RETN	TLR4	8.84811e-07	0	RETN_TLR4	RETN - TLR4	RESISTIN	Secreted Signaling	PMID: 30809105	case	0.10015	0.396	0.337	0.199664	NA	NA	NA	NA
519	10	13	RETN	TLR4	7.18541e-07	0	RETN_TLR4	RETN - TLR4	RESISTIN	Secreted Signaling	PMID: 30809105	case	0.21197	0.308	0.214	0.00676305	NA	NA	NA	NA
520	2	13	RETN	TLR4	1.08702e-06	0	RETN_TLR4	RETN - TLR4	RESISTIN	Secreted Signaling	PMID: 30809105	case	0.239287	0.393	0.29	0.0198021	NA	NA	NA	NA
521	17	12	RETN	TLR4	8.22109e-07	0	RETN_TLR4	RETN - TLR4	RESISTIN	Secreted Signaling	PMID: 30809105	case	0.10015	0.396	0.337	0.199664	NA	NA	NA	NA
522	10	12	RETN	TLR4	6.67622e-07	0	RETN_TLR4	RETN - TLR4	RESISTIN	Secreted Signaling	PMID: 30809105	case	0.21197	0.308	0.214	0.00676305	NA	NA	NA	NA
523	2	12	RETN	TLR4	1.00999e-06	0	RETN_TLR4	RETN - TLR4	RESISTIN	Secreted Signaling	PMID: 30809105	case	0.239287	0.393	0.29	0.0198021	NA	NA	NA	NA
524	17	11	RETN	TLR4	7.1849e-07	0	RETN_TLR4	RETN - TLR4	RESISTIN	Secreted Signaling	PMID: 30809105	case	0.10015	0.396	0.337	0.199664	NA	NA	NA	NA
525	10	11	RETN	TLR4	5.83475e-07	0	RETN_TLR4	RETN - TLR4	RESISTIN	Secreted Signaling	PMID: 30809105	case	0.21197	0.308	0.214	0.00676305	NA	NA	NA	NA
526	2	11	RETN	TLR4	8.82687e-07	0	RETN_TLR4	RETN - TLR4	RESISTIN	Secreted Signaling	PMID: 30809105	case	0.239287	0.393	0.29	0.0198021	NA	NA	NA	NA
527	17	6	RETN	TLR4	5.36952e-07	0	RETN_TLR4	RETN - TLR4	RESISTIN	Secreted Signaling	PMID: 30809105	case	0.10015	0.396	0.337	0.199664	NA	NA	NA	NA
528	10	6	RETN	TLR4	4.36051e-07	0	RETN_TLR4	RETN - TLR4	RESISTIN	Secreted Signaling	PMID: 30809105	case	0.21197	0.308	0.214	0.00676305	NA	NA	NA	NA
529	2	6	RETN	TLR4	6.59662e-07	0	RETN_TLR4	RETN - TLR4	RESISTIN	Secreted Signaling	PMID: 30809105	case	0.239287	0.393	0.29	0.0198021	NA	NA	NA	NA
530	17	5	RETN	TLR4	8.36106e-07	0	RETN_TLR4	RETN - TLR4	RESISTIN	Secreted Signaling	PMID: 30809105	case	0.10015	0.396	0.337	0.199664	NA	NA	NA	NA
531	10	5	RETN	TLR4	6.78988e-07	0	RETN_TLR4	RETN - TLR4	RESISTIN	Secreted Signaling	PMID: 30809105	case	0.21197	0.308	0.214	0.00676305	NA	NA	NA	NA
532	2	5	RETN	TLR4	1.02718e-06	0	RETN_TLR4	RETN - TLR4	RESISTIN	Secreted Signaling	PMID: 30809105	case	0.239287	0.393	0.29	0.0198021	NA	NA	NA	NA
533	17	4	RETN	TLR4	7.48661e-07	0	RETN_TLR4	RETN - TLR4	RESISTIN	Secreted Signaling	PMID: 30809105	case	0.10015	0.396	0.337	0.199664	NA	NA	NA	NA
534	10	4	RETN	TLR4	6.07976e-07	0	RETN_TLR4	RETN - TLR4	RESISTIN	Secreted Signaling	PMID: 30809105	case	0.21197	0.308	0.214	0.00676305	NA	NA	NA	NA
535	2	4	RETN	TLR4	9.19752e-07	0	RETN_TLR4	RETN - TLR4	RESISTIN	Secreted Signaling	PMID: 30809105	case	0.239287	0.393	0.29	0.0198021	NA	NA	NA	NA
536	17	3	RETN	TLR4	9.07004e-07	0	RETN_TLR4	RETN - TLR4	RESISTIN	Secreted Signaling	PMID: 30809105	case	0.10015	0.396	0.337	0.199664	NA	NA	NA	NA
537	10	3	RETN	TLR4	7.36563e-07	0	RETN_TLR4	RETN - TLR4	RESISTIN	Secreted Signaling	PMID: 30809105	case	0.21197	0.308	0.214	0.00676305	NA	NA	NA	NA
538	2	3	RETN	TLR4	1.11428e-06	0	RETN_TLR4	RETN - TLR4	RESISTIN	Secreted Signaling	PMID: 30809105	case	0.239287	0.393	0.29	0.0198021	NA	NA	NA	NA
539	17	1	RETN	TLR4	7.70676e-07	0	RETN_TLR4	RETN - TLR4	RESISTIN	Secreted Signaling	PMID: 30809105	case	0.10015	0.396	0.337	0.199664	NA	NA	NA	NA
540	10	1	RETN	TLR4	6.25854e-07	0	RETN_TLR4	RETN - TLR4	RESISTIN	Secreted Signaling	PMID: 30809105	case	0.21197	0.308	0.214	0.00676305	NA	NA	NA	NA
541	2	1	RETN	TLR4	9.46799e-07	0	RETN_TLR4	RETN - TLR4	RESISTIN	Secreted Signaling	PMID: 30809105	case	0.239287	0.393	0.29	0.0198021	NA	NA	NA	NA
542	17	0	RETN	TLR4	5.6525e-07	0	RETN_TLR4	RETN - TLR4	RESISTIN	Secreted Signaling	PMID: 30809105	case	0.10015	0.396	0.337	0.199664	NA	NA	NA	NA
543	10	0	RETN	TLR4	4.59031e-07	0	RETN_TLR4	RETN - TLR4	RESISTIN	Secreted Signaling	PMID: 30809105	case	0.21197	0.308	0.214	0.00676305	NA	NA	NA	NA
544	2	0	RETN	TLR4	6.94427e-07	0	RETN_TLR4	RETN - TLR4	RESISTIN	Secreted Signaling	PMID: 30809105	case	0.239287	0.393	0.29	0.0198021	NA	NA	NA	NA
545	17	19	RETN	CAP1	0.0102759	0	RETN_CAP1	RETN - CAP1	RESISTIN	Secreted Signaling	PMID: 30809105	case	0.10015	0.396	0.337	0.199664	NA	NA	NA	NA
546	10	19	RETN	CAP1	0.00836105	0	RETN_CAP1	RETN - CAP1	RESISTIN	Secreted Signaling	PMID: 30809105	case	0.21197	0.308	0.214	0.00676305	NA	NA	NA	NA
547	2	19	RETN	CAP1	0.0125947	0	RETN_CAP1	RETN - CAP1	RESISTIN	Secreted Signaling	PMID: 30809105	case	0.239287	0.393	0.29	0.0198021	NA	NA	NA	NA
548	17	18	RETN	CAP1	0.00785324	0	RETN_CAP1	RETN - CAP1	RESISTIN	Secreted Signaling	PMID: 30809105	case	0.10015	0.396	0.337	0.199664	NA	NA	NA	NA
549	10	18	RETN	CAP1	0.00638692	0	RETN_CAP1	RETN - CAP1	RESISTIN	Secreted Signaling	PMID: 30809105	case	0.21197	0.308	0.214	0.00676305	NA	NA	NA	NA
550	2	18	RETN	CAP1	0.00963066	0	RETN_CAP1	RETN - CAP1	RESISTIN	Secreted Signaling	PMID: 30809105	case	0.239287	0.393	0.29	0.0198021	NA	NA	NA	NA
551	17	8	RETN	CAP1	0.00215111	0	RETN_CAP1	RETN - CAP1	RESISTIN	Secreted Signaling	PMID: 30809105	case	0.10015	0.396	0.337	0.199664	NA	NA	NA	NA
552	10	8	RETN	CAP1	0.00174759	0	RETN_CAP1	RETN - CAP1	RESISTIN	Secreted Signaling	PMID: 30809105	case	0.21197	0.308	0.214	0.00676305	NA	NA	NA	NA
553	2	8	RETN	CAP1	0.0026414	0	RETN_CAP1	RETN - CAP1	RESISTIN	Secreted Signaling	PMID: 30809105	case	0.239287	0.393	0.29	0.0198021	NA	NA	NA	NA
554	17	7	RETN	CAP1	0.00225622	0	RETN_CAP1	RETN - CAP1	RESISTIN	Secreted Signaling	PMID: 30809105	case	0.10015	0.396	0.337	0.199664	NA	NA	NA	NA
555	10	7	RETN	CAP1	0.00183302	0	RETN_CAP1	RETN - CAP1	RESISTIN	Secreted Signaling	PMID: 30809105	case	0.21197	0.308	0.214	0.00676305	NA	NA	NA	NA
556	2	7	RETN	CAP1	0.00277041	0	RETN_CAP1	RETN - CAP1	RESISTIN	Secreted Signaling	PMID: 30809105	case	0.239287	0.393	0.29	0.0198021	NA	NA	NA	NA
557	17	17	RETN	CAP1	0.010576	0	RETN_CAP1	RETN - CAP1	RESISTIN	Secreted Signaling	PMID: 30809105	case	0.10015	0.396	0.337	0.199664	NA	NA	NA	NA
558	10	17	RETN	CAP1	0.00860574	0	RETN_CAP1	RETN - CAP1	RESISTIN	Secreted Signaling	PMID: 30809105	case	0.21197	0.308	0.214	0.00676305	NA	NA	NA	NA
559	2	17	RETN	CAP1	0.0129617	0	RETN_CAP1	RETN - CAP1	RESISTIN	Secreted Signaling	PMID: 30809105	case	0.239287	0.393	0.29	0.0198021	NA	NA	NA	NA
560	17	14	RETN	CAP1	0.010389	0	RETN_CAP1	RETN - CAP1	RESISTIN	Secreted Signaling	PMID: 30809105	case	0.10015	0.396	0.337	0.199664	NA	NA	NA	NA
561	10	14	RETN	CAP1	0.00845325	0	RETN_CAP1	RETN - CAP1	RESISTIN	Secreted Signaling	PMID: 30809105	case	0.21197	0.308	0.214	0.00676305	NA	NA	NA	NA
562	2	14	RETN	CAP1	0.012733	0	RETN_CAP1	RETN - CAP1	RESISTIN	Secreted Signaling	PMID: 30809105	case	0.239287	0.393	0.29	0.0198021	NA	NA	NA	NA
563	17	10	RETN	CAP1	0.0112301	0	RETN_CAP1	RETN - CAP1	RESISTIN	Secreted Signaling	PMID: 30809105	case	0.10015	0.396	0.337	0.199664	NA	NA	NA	NA
564	10	10	RETN	CAP1	0.0091391	0	RETN_CAP1	RETN - CAP1	RESISTIN	Secreted Signaling	PMID: 30809105	case	0.21197	0.308	0.214	0.00676305	NA	NA	NA	NA
565	2	10	RETN	CAP1	0.0137612	0	RETN_CAP1	RETN - CAP1	RESISTIN	Secreted Signaling	PMID: 30809105	case	0.239287	0.393	0.29	0.0198021	NA	NA	NA	NA
566	17	9	RETN	CAP1	0.0124572	0	RETN_CAP1	RETN - CAP1	RESISTIN	Secreted Signaling	PMID: 30809105	case	0.10015	0.396	0.337	0.199664	NA	NA	NA	NA
567	10	9	RETN	CAP1	0.0101401	0	RETN_CAP1	RETN - CAP1	RESISTIN	Secreted Signaling	PMID: 30809105	case	0.21197	0.308	0.214	0.00676305	NA	NA	NA	NA
568	2	9	RETN	CAP1	0.0152606	0	RETN_CAP1	RETN - CAP1	RESISTIN	Secreted Signaling	PMID: 30809105	case	0.239287	0.393	0.29	0.0198021	NA	NA	NA	NA
569	17	2	RETN	CAP1	0.0103615	0	RETN_CAP1	RETN - CAP1	RESISTIN	Secreted Signaling	PMID: 30809105	case	0.10015	0.396	0.337	0.199664	0.107258	0.832	0.79	0.0887004
570	10	2	RETN	CAP1	0.00843084	0	RETN_CAP1	RETN - CAP1	RESISTIN	Secreted Signaling	PMID: 30809105	case	0.21197	0.308	0.214	0.00676305	0.107258	0.832	0.79	0.0887004
571	2	2	RETN	CAP1	0.0126994	0	RETN_CAP1	RETN - CAP1	RESISTIN	Secreted Signaling	PMID: 30809105	case	0.239287	0.393	0.29	0.0198021	0.107258	0.832	0.79	0.0887004
572	17	15	RETN	CAP1	0.00238515	0	RETN_CAP1	RETN - CAP1	RESISTIN	Secreted Signaling	PMID: 30809105	case	0.10015	0.396	0.337	0.199664	NA	NA	NA	NA
573	10	15	RETN	CAP1	0.00193781	0	RETN_CAP1	RETN - CAP1	RESISTIN	Secreted Signaling	PMID: 30809105	case	0.21197	0.308	0.214	0.00676305	NA	NA	NA	NA
574	2	15	RETN	CAP1	0.00292864	0	RETN_CAP1	RETN - CAP1	RESISTIN	Secreted Signaling	PMID: 30809105	case	0.239287	0.393	0.29	0.0198021	NA	NA	NA	NA
575	17	13	RETN	CAP1	0.00233995	0	RETN_CAP1	RETN - CAP1	RESISTIN	Secreted Signaling	PMID: 30809105	case	0.10015	0.396	0.337	0.199664	NA	NA	NA	NA
576	10	13	RETN	CAP1	0.00190107	0	RETN_CAP1	RETN - CAP1	RESISTIN	Secreted Signaling	PMID: 30809105	case	0.21197	0.308	0.214	0.00676305	NA	NA	NA	NA
577	2	13	RETN	CAP1	0.00287317	0	RETN_CAP1	RETN - CAP1	RESISTIN	Secreted Signaling	PMID: 30809105	case	0.239287	0.393	0.29	0.0198021	NA	NA	NA	NA
578	17	12	RETN	CAP1	0.00218686	0	RETN_CAP1	RETN - CAP1	RESISTIN	Secreted Signaling	PMID: 30809105	case	0.10015	0.396	0.337	0.199664	NA	NA	NA	NA
579	10	12	RETN	CAP1	0.00177664	0	RETN_CAP1	RETN - CAP1	RESISTIN	Secreted Signaling	PMID: 30809105	case	0.21197	0.308	0.214	0.00676305	NA	NA	NA	NA
580	2	12	RETN	CAP1	0.00268528	0	RETN_CAP1	RETN - CAP1	RESISTIN	Secreted Signaling	PMID: 30809105	case	0.239287	0.393	0.29	0.0198021	NA	NA	NA	NA
581	17	11	RETN	CAP1	0.00614185	0	RETN_CAP1	RETN - CAP1	RESISTIN	Secreted Signaling	PMID: 30809105	case	0.10015	0.396	0.337	0.199664	NA	NA	NA	NA
582	10	11	RETN	CAP1	0.00499346	0	RETN_CAP1	RETN - CAP1	RESISTIN	Secreted Signaling	PMID: 30809105	case	0.21197	0.308	0.214	0.00676305	NA	NA	NA	NA
583	2	11	RETN	CAP1	0.00753487	0	RETN_CAP1	RETN - CAP1	RESISTIN	Secreted Signaling	PMID: 30809105	case	0.239287	0.393	0.29	0.0198021	NA	NA	NA	NA
584	17	6	RETN	CAP1	0.00175191	0	RETN_CAP1	RETN - CAP1	RESISTIN	Secreted Signaling	PMID: 30809105	case	0.10015	0.396	0.337	0.199664	-0.160013	0.36	0.436	0.0306342
585	10	6	RETN	CAP1	0.00142317	0	RETN_CAP1	RETN - CAP1	RESISTIN	Secreted Signaling	PMID: 30809105	case	0.21197	0.308	0.214	0.00676305	-0.160013	0.36	0.436	0.0306342
586	2	6	RETN	CAP1	0.00215141	0	RETN_CAP1	RETN - CAP1	RESISTIN	Secreted Signaling	PMID: 30809105	case	0.239287	0.393	0.29	0.0198021	-0.160013	0.36	0.436	0.0306342
587	17	5	RETN	CAP1	0.00673379	0	RETN_CAP1	RETN - CAP1	RESISTIN	Secreted Signaling	PMID: 30809105	case	0.10015	0.396	0.337	0.199664	NA	NA	NA	NA
588	10	5	RETN	CAP1	0.00547533	0	RETN_CAP1	RETN - CAP1	RESISTIN	Secreted Signaling	PMID: 30809105	case	0.21197	0.308	0.214	0.00676305	NA	NA	NA	NA
589	2	5	RETN	CAP1	0.00825995	0	RETN_CAP1	RETN - CAP1	RESISTIN	Secreted Signaling	PMID: 30809105	case	0.239287	0.393	0.29	0.0198021	NA	NA	NA	NA
590	17	4	RETN	CAP1	0.00223703	0	RETN_CAP1	RETN - CAP1	RESISTIN	Secreted Signaling	PMID: 30809105	case	0.10015	0.396	0.337	0.199664	NA	NA	NA	NA
591	10	4	RETN	CAP1	0.00181742	0	RETN_CAP1	RETN - CAP1	RESISTIN	Secreted Signaling	PMID: 30809105	case	0.21197	0.308	0.214	0.00676305	NA	NA	NA	NA
592	2	4	RETN	CAP1	0.00274686	0	RETN_CAP1	RETN - CAP1	RESISTIN	Secreted Signaling	PMID: 30809105	case	0.239287	0.393	0.29	0.0198021	NA	NA	NA	NA
593	17	3	RETN	CAP1	0.00816408	0	RETN_CAP1	RETN - CAP1	RESISTIN	Secreted Signaling	PMID: 30809105	case	0.10015	0.396	0.337	0.199664	0.171702	0.671	0.55	0.00585534
594	10	3	RETN	CAP1	0.0066401	0	RETN_CAP1	RETN - CAP1	RESISTIN	Secreted Signaling	PMID: 30809105	case	0.21197	0.308	0.214	0.00676305	0.171702	0.671	0.55	0.00585534
595	2	3	RETN	CAP1	0.0100111	0	RETN_CAP1	RETN - CAP1	RESISTIN	Secreted Signaling	PMID: 30809105	case	0.239287	0.393	0.29	0.0198021	0.171702	0.671	0.55	0.00585534
596	17	1	RETN	CAP1	0.00211994	0	RETN_CAP1	RETN - CAP1	RESISTIN	Secreted Signaling	PMID: 30809105	case	0.10015	0.396	0.337	0.199664	0.102839	0.454	0.413	0.108238
597	10	1	RETN	CAP1	0.00172225	0	RETN_CAP1	RETN - CAP1	RESISTIN	Secreted Signaling	PMID: 30809105	case	0.21197	0.308	0.214	0.00676305	0.102839	0.454	0.413	0.108238
598	2	1	RETN	CAP1	0.00260314	0	RETN_CAP1	RETN - CAP1	RESISTIN	Secreted Signaling	PMID: 30809105	case	0.239287	0.393	0.29	0.0198021	0.102839	0.454	0.413	0.108238
599	17	0	RETN	CAP1	0.00196773	0	RETN_CAP1	RETN - CAP1	RESISTIN	Secreted Signaling	PMID: 30809105	case	0.10015	0.396	0.337	0.199664	NA	NA	NA	NA
600	10	0	RETN	CAP1	0.00159856	0	RETN_CAP1	RETN - CAP1	RESISTIN	Secreted Signaling	PMID: 30809105	case	0.21197	0.308	0.214	0.00676305	NA	NA	NA	NA
601	2	0	RETN	CAP1	0.00241633	0	RETN_CAP1	RETN - CAP1	RESISTIN	Secreted Signaling	PMID: 30809105	case	0.239287	0.393	0.29	0.0198021	NA	NA	NA	NA
602	12	19	GZMA	F2R	3.62858e-06	0	GZMA_F2R	GZMA - F2R	PARs	Secreted Signaling	KEGG: hsa04080	case	0.104614	0.958	0.946	0.0205358	-0.346447	0.249	0.37	0.00195332
603	3	19	GZMA	F2R	4.96484e-06	0	GZMA_F2R	GZMA - F2R	PARs	Secreted Signaling	KEGG: hsa04080	case	0.128322	0.995	0.957	0.00250001	-0.346447	0.249	0.37	0.00195332
604	12	18	GZMA	F2R	3.57943e-06	0	GZMA_F2R	GZMA - F2R	PARs	Secreted Signaling	KEGG: hsa04080	case	0.104614	0.958	0.946	0.0205358	NA	NA	NA	NA
605	3	18	GZMA	F2R	4.8976e-06	0	GZMA_F2R	GZMA - F2R	PARs	Secreted Signaling	KEGG: hsa04080	case	0.128322	0.995	0.957	0.00250001	NA	NA	NA	NA
606	12	8	GZMA	F2R	1.74667e-06	0	GZMA_F2R	GZMA - F2R	PARs	Secreted Signaling	KEGG: hsa04080	case	0.104614	0.958	0.946	0.0205358	NA	NA	NA	NA
607	3	8	GZMA	F2R	2.3899e-06	0	GZMA_F2R	GZMA - F2R	PARs	Secreted Signaling	KEGG: hsa04080	case	0.128322	0.995	0.957	0.00250001	NA	NA	NA	NA
608	12	7	GZMA	F2R	1.65961e-06	0	GZMA_F2R	GZMA - F2R	PARs	Secreted Signaling	KEGG: hsa04080	case	0.104614	0.958	0.946	0.0205358	NA	NA	NA	NA
609	3	7	GZMA	F2R	2.27078e-06	0	GZMA_F2R	GZMA - F2R	PARs	Secreted Signaling	KEGG: hsa04080	case	0.128322	0.995	0.957	0.00250001	NA	NA	NA	NA
610	12	17	GZMA	F2R	5.7693e-06	0	GZMA_F2R	GZMA - F2R	PARs	Secreted Signaling	KEGG: hsa04080	case	0.104614	0.958	0.946	0.0205358	NA	NA	NA	NA
611	3	17	GZMA	F2R	7.8939e-06	0	GZMA_F2R	GZMA - F2R	PARs	Secreted Signaling	KEGG: hsa04080	case	0.128322	0.995	0.957	0.00250001	NA	NA	NA	NA
612	12	14	GZMA	F2R	5.16258e-06	0	GZMA_F2R	GZMA - F2R	PARs	Secreted Signaling	KEGG: hsa04080	case	0.104614	0.958	0.946	0.0205358	NA	NA	NA	NA
613	3	14	GZMA	F2R	7.06375e-06	0	GZMA_F2R	GZMA - F2R	PARs	Secreted Signaling	KEGG: hsa04080	case	0.128322	0.995	0.957	0.00250001	NA	NA	NA	NA
614	12	10	GZMA	F2R	6.62638e-06	0	GZMA_F2R	GZMA - F2R	PARs	Secreted Signaling	KEGG: hsa04080	case	0.104614	0.958	0.946	0.0205358	NA	NA	NA	NA
615	3	10	GZMA	F2R	9.06661e-06	0	GZMA_F2R	GZMA - F2R	PARs	Secreted Signaling	KEGG: hsa04080	case	0.128322	0.995	0.957	0.00250001	NA	NA	NA	NA
616	12	9	GZMA	F2R	6.36755e-06	0	GZMA_F2R	GZMA - F2R	PARs	Secreted Signaling	KEGG: hsa04080	case	0.104614	0.958	0.946	0.0205358	NA	NA	NA	NA
617	3	9	GZMA	F2R	8.71247e-06	0	GZMA_F2R	GZMA - F2R	PARs	Secreted Signaling	KEGG: hsa04080	case	0.128322	0.995	0.957	0.00250001	NA	NA	NA	NA
618	12	2	GZMA	F2R	4.50667e-06	0	GZMA_F2R	GZMA - F2R	PARs	Secreted Signaling	KEGG: hsa04080	case	0.104614	0.958	0.946	0.0205358	NA	NA	NA	NA
619	3	2	GZMA	F2R	6.1663e-06	0	GZMA_F2R	GZMA - F2R	PARs	Secreted Signaling	KEGG: hsa04080	case	0.128322	0.995	0.957	0.00250001	NA	NA	NA	NA
620	12	16	GZMA	F2R	2.597e-06	0	GZMA_F2R	GZMA - F2R	PARs	Secreted Signaling	KEGG: hsa04080	case	0.104614	0.958	0.946	0.0205358	NA	NA	NA	NA
621	3	16	GZMA	F2R	3.55338e-06	0	GZMA_F2R	GZMA - F2R	PARs	Secreted Signaling	KEGG: hsa04080	case	0.128322	0.995	0.957	0.00250001	NA	NA	NA	NA
622	12	15	GZMA	F2R	2.8434e-06	0	GZMA_F2R	GZMA - F2R	PARs	Secreted Signaling	KEGG: hsa04080	case	0.104614	0.958	0.946	0.0205358	NA	NA	NA	NA
623	3	15	GZMA	F2R	3.89052e-06	0	GZMA_F2R	GZMA - F2R	PARs	Secreted Signaling	KEGG: hsa04080	case	0.128322	0.995	0.957	0.00250001	NA	NA	NA	NA
624	12	13	GZMA	F2R	3.87202e-06	0	GZMA_F2R	GZMA - F2R	PARs	Secreted Signaling	KEGG: hsa04080	case	0.104614	0.958	0.946	0.0205358	NA	NA	NA	NA
625	3	13	GZMA	F2R	5.29794e-06	0	GZMA_F2R	GZMA - F2R	PARs	Secreted Signaling	KEGG: hsa04080	case	0.128322	0.995	0.957	0.00250001	NA	NA	NA	NA
626	12	12	GZMA	F2R	2.05799e-06	0	GZMA_F2R	GZMA - F2R	PARs	Secreted Signaling	KEGG: hsa04080	case	0.104614	0.958	0.946	0.0205358	NA	NA	NA	NA
627	3	12	GZMA	F2R	2.81587e-06	0	GZMA_F2R	GZMA - F2R	PARs	Secreted Signaling	KEGG: hsa04080	case	0.128322	0.995	0.957	0.00250001	NA	NA	NA	NA
628	12	11	GZMA	F2R	1.92117e-06	0	GZMA_F2R	GZMA - F2R	PARs	Secreted Signaling	KEGG: hsa04080	case	0.104614	0.958	0.946	0.0205358	NA	NA	NA	NA
629	3	11	GZMA	F2R	2.62867e-06	0	GZMA_F2R	GZMA - F2R	PARs	Secreted Signaling	KEGG: hsa04080	case	0.128322	0.995	0.957	0.00250001	NA	NA	NA	NA
630	12	6	GZMA	F2R	1.31337e-06	0	GZMA_F2R	GZMA - F2R	PARs	Secreted Signaling	KEGG: hsa04080	case	0.104614	0.958	0.946	0.0205358	NA	NA	NA	NA
631	3	6	GZMA	F2R	1.79704e-06	0	GZMA_F2R	GZMA - F2R	PARs	Secreted Signaling	KEGG: hsa04080	case	0.128322	0.995	0.957	0.00250001	NA	NA	NA	NA
632	12	5	GZMA	F2R	4.36843e-06	0	GZMA_F2R	GZMA - F2R	PARs	Secreted Signaling	KEGG: hsa04080	case	0.104614	0.958	0.946	0.0205358	NA	NA	NA	NA
633	3	5	GZMA	F2R	5.97715e-06	0	GZMA_F2R	GZMA - F2R	PARs	Secreted Signaling	KEGG: hsa04080	case	0.128322	0.995	0.957	0.00250001	NA	NA	NA	NA
634	12	4	GZMA	F2R	4.02135e-06	0	GZMA_F2R	GZMA - F2R	PARs	Secreted Signaling	KEGG: hsa04080	case	0.104614	0.958	0.946	0.0205358	-0.146614	0.081	0.143	0.0237423
635	3	4	GZMA	F2R	5.50226e-06	0	GZMA_F2R	GZMA - F2R	PARs	Secreted Signaling	KEGG: hsa04080	case	0.128322	0.995	0.957	0.00250001	-0.146614	0.081	0.143	0.0237423
636	12	3	GZMA	F2R	4.34933e-06	0	GZMA_F2R	GZMA - F2R	PARs	Secreted Signaling	KEGG: hsa04080	case	0.104614	0.958	0.946	0.0205358	-0.159211	0.099	0.158	0.0494063
637	3	3	GZMA	F2R	5.95102e-06	0	GZMA_F2R	GZMA - F2R	PARs	Secreted Signaling	KEGG: hsa04080	case	0.128322	0.995	0.957	0.00250001	-0.159211	0.099	0.158	0.0494063
638	12	1	GZMA	F2R	2.62199e-06	0	GZMA_F2R	GZMA - F2R	PARs	Secreted Signaling	KEGG: hsa04080	case	0.104614	0.958	0.946	0.0205358	NA	NA	NA	NA
639	3	1	GZMA	F2R	3.58757e-06	0	GZMA_F2R	GZMA - F2R	PARs	Secreted Signaling	KEGG: hsa04080	case	0.128322	0.995	0.957	0.00250001	NA	NA	NA	NA
640	12	0	GZMA	F2R	8.65148e-07	0.04	GZMA_F2R	GZMA - F2R	PARs	Secreted Signaling	KEGG: hsa04080	case	0.104614	0.958	0.946	0.0205358	NA	NA	NA	NA
641	3	0	GZMA	F2R	1.18375e-06	0	GZMA_F2R	GZMA - F2R	PARs	Secreted Signaling	KEGG: hsa04080	case	0.128322	0.995	0.957	0.00250001	NA	NA	NA	NA
642	12	19	GZMA	PARD3	6.33509e-06	0	GZMA_PARD3	GZMA - PARD3	PARs	Secreted Signaling	KEGG: hsa04080	case	0.104614	0.958	0.946	0.0205358	-0.103228	0.196	0.215	0.53622
643	3	19	GZMA	PARD3	8.66806e-06	0	GZMA_PARD3	GZMA - PARD3	PARs	Secreted Signaling	KEGG: hsa04080	case	0.128322	0.995	0.957	0.00250001	-0.103228	0.196	0.215	0.53622
644	12	18	GZMA	PARD3	6.12025e-06	0	GZMA_PARD3	GZMA - PARD3	PARs	Secreted Signaling	KEGG: hsa04080	case	0.104614	0.958	0.946	0.0205358	NA	NA	NA	NA
645	3	18	GZMA	PARD3	8.3741e-06	0	GZMA_PARD3	GZMA - PARD3	PARs	Secreted Signaling	KEGG: hsa04080	case	0.128322	0.995	0.957	0.00250001	NA	NA	NA	NA
646	12	8	GZMA	PARD3	3.22005e-06	0	GZMA_PARD3	GZMA - PARD3	PARs	Secreted Signaling	KEGG: hsa04080	case	0.104614	0.958	0.946	0.0205358	NA	NA	NA	NA
647	3	8	GZMA	PARD3	4.40587e-06	0	GZMA_PARD3	GZMA - PARD3	PARs	Secreted Signaling	KEGG: hsa04080	case	0.128322	0.995	0.957	0.00250001	NA	NA	NA	NA
648	12	7	GZMA	PARD3	3.18392e-06	0	GZMA_PARD3	GZMA - PARD3	PARs	Secreted Signaling	KEGG: hsa04080	case	0.104614	0.958	0.946	0.0205358	NA	NA	NA	NA
649	3	7	GZMA	PARD3	4.35643e-06	0	GZMA_PARD3	GZMA - PARD3	PARs	Secreted Signaling	KEGG: hsa04080	case	0.128322	0.995	0.957	0.00250001	NA	NA	NA	NA
650	12	17	GZMA	PARD3	9.65301e-06	0	GZMA_PARD3	GZMA - PARD3	PARs	Secreted Signaling	KEGG: hsa04080	case	0.104614	0.958	0.946	0.0205358	NA	NA	NA	NA
651	3	17	GZMA	PARD3	1.32078e-05	0	GZMA_PARD3	GZMA - PARD3	PARs	Secreted Signaling	KEGG: hsa04080	case	0.128322	0.995	0.957	0.00250001	NA	NA	NA	NA
652	12	14	GZMA	PARD3	8.44016e-06	0	GZMA_PARD3	GZMA - PARD3	PARs	Secreted Signaling	KEGG: hsa04080	case	0.104614	0.958	0.946	0.0205358	NA	NA	NA	NA
653	3	14	GZMA	PARD3	1.15483e-05	0	GZMA_PARD3	GZMA - PARD3	PARs	Secreted Signaling	KEGG: hsa04080	case	0.128322	0.995	0.957	0.00250001	NA	NA	NA	NA
654	12	10	GZMA	PARD3	1.03328e-05	0	GZMA_PARD3	GZMA - PARD3	PARs	Secreted Signaling	KEGG: hsa04080	case	0.104614	0.958	0.946	0.0205358	NA	NA	NA	NA
655	3	10	GZMA	PARD3	1.41379e-05	0	GZMA_PARD3	GZMA - PARD3	PARs	Secreted Signaling	KEGG: hsa04080	case	0.128322	0.995	0.957	0.00250001	NA	NA	NA	NA
656	12	9	GZMA	PARD3	1.0372e-05	0	GZMA_PARD3	GZMA - PARD3	PARs	Secreted Signaling	KEGG: hsa04080	case	0.104614	0.958	0.946	0.0205358	NA	NA	NA	NA
657	3	9	GZMA	PARD3	1.41916e-05	0	GZMA_PARD3	GZMA - PARD3	PARs	Secreted Signaling	KEGG: hsa04080	case	0.128322	0.995	0.957	0.00250001	NA	NA	NA	NA
658	12	2	GZMA	PARD3	8.42028e-06	0	GZMA_PARD3	GZMA - PARD3	PARs	Secreted Signaling	KEGG: hsa04080	case	0.104614	0.958	0.946	0.0205358	NA	NA	NA	NA
659	3	2	GZMA	PARD3	1.15211e-05	0	GZMA_PARD3	GZMA - PARD3	PARs	Secreted Signaling	KEGG: hsa04080	case	0.128322	0.995	0.957	0.00250001	NA	NA	NA	NA
660	12	16	GZMA	PARD3	4.17818e-06	0	GZMA_PARD3	GZMA - PARD3	PARs	Secreted Signaling	KEGG: hsa04080	case	0.104614	0.958	0.946	0.0205358	NA	NA	NA	NA
661	3	16	GZMA	PARD3	5.71685e-06	0	GZMA_PARD3	GZMA - PARD3	PARs	Secreted Signaling	KEGG: hsa04080	case	0.128322	0.995	0.957	0.00250001	NA	NA	NA	NA
662	12	15	GZMA	PARD3	5.15437e-06	0	GZMA_PARD3	GZMA - PARD3	PARs	Secreted Signaling	KEGG: hsa04080	case	0.104614	0.958	0.946	0.0205358	NA	NA	NA	NA
663	3	15	GZMA	PARD3	7.05252e-06	0	GZMA_PARD3	GZMA - PARD3	PARs	Secreted Signaling	KEGG: hsa04080	case	0.128322	0.995	0.957	0.00250001	NA	NA	NA	NA
664	12	13	GZMA	PARD3	5.33966e-06	0	GZMA_PARD3	GZMA - PARD3	PARs	Secreted Signaling	KEGG: hsa04080	case	0.104614	0.958	0.946	0.0205358	NA	NA	NA	NA
665	3	13	GZMA	PARD3	7.30605e-06	0	GZMA_PARD3	GZMA - PARD3	PARs	Secreted Signaling	KEGG: hsa04080	case	0.128322	0.995	0.957	0.00250001	NA	NA	NA	NA
666	12	12	GZMA	PARD3	4.42241e-06	0	GZMA_PARD3	GZMA - PARD3	PARs	Secreted Signaling	KEGG: hsa04080	case	0.104614	0.958	0.946	0.0205358	NA	NA	NA	NA
667	3	12	GZMA	PARD3	6.05102e-06	0	GZMA_PARD3	GZMA - PARD3	PARs	Secreted Signaling	KEGG: hsa04080	case	0.128322	0.995	0.957	0.00250001	NA	NA	NA	NA
668	12	11	GZMA	PARD3	4.39365e-06	0	GZMA_PARD3	GZMA - PARD3	PARs	Secreted Signaling	KEGG: hsa04080	case	0.104614	0.958	0.946	0.0205358	NA	NA	NA	NA
669	3	11	GZMA	PARD3	6.01166e-06	0	GZMA_PARD3	GZMA - PARD3	PARs	Secreted Signaling	KEGG: hsa04080	case	0.128322	0.995	0.957	0.00250001	NA	NA	NA	NA
670	12	6	GZMA	PARD3	3.35771e-06	0	GZMA_PARD3	GZMA - PARD3	PARs	Secreted Signaling	KEGG: hsa04080	case	0.104614	0.958	0.946	0.0205358	NA	NA	NA	NA
671	3	6	GZMA	PARD3	4.59423e-06	0	GZMA_PARD3	GZMA - PARD3	PARs	Secreted Signaling	KEGG: hsa04080	case	0.128322	0.995	0.957	0.00250001	NA	NA	NA	NA
672	12	5	GZMA	PARD3	5.14524e-06	0	GZMA_PARD3	GZMA - PARD3	PARs	Secreted Signaling	KEGG: hsa04080	case	0.104614	0.958	0.946	0.0205358	NA	NA	NA	NA
673	3	5	GZMA	PARD3	7.04003e-06	0	GZMA_PARD3	GZMA - PARD3	PARs	Secreted Signaling	KEGG: hsa04080	case	0.128322	0.995	0.957	0.00250001	NA	NA	NA	NA
674	12	4	GZMA	PARD3	4.50103e-06	0	GZMA_PARD3	GZMA - PARD3	PARs	Secreted Signaling	KEGG: hsa04080	case	0.104614	0.958	0.946	0.0205358	NA	NA	NA	NA
675	3	4	GZMA	PARD3	6.15858e-06	0	GZMA_PARD3	GZMA - PARD3	PARs	Secreted Signaling	KEGG: hsa04080	case	0.128322	0.995	0.957	0.00250001	NA	NA	NA	NA
676	12	3	GZMA	PARD3	5.9161e-06	0	GZMA_PARD3	GZMA - PARD3	PARs	Secreted Signaling	KEGG: hsa04080	case	0.104614	0.958	0.946	0.0205358	NA	NA	NA	NA
677	3	3	GZMA	PARD3	8.09477e-06	0	GZMA_PARD3	GZMA - PARD3	PARs	Secreted Signaling	KEGG: hsa04080	case	0.128322	0.995	0.957	0.00250001	NA	NA	NA	NA
678	12	1	GZMA	PARD3	4.63715e-06	0	GZMA_PARD3	GZMA - PARD3	PARs	Secreted Signaling	KEGG: hsa04080	case	0.104614	0.958	0.946	0.0205358	NA	NA	NA	NA
679	3	1	GZMA	PARD3	6.34483e-06	0	GZMA_PARD3	GZMA - PARD3	PARs	Secreted Signaling	KEGG: hsa04080	case	0.128322	0.995	0.957	0.00250001	NA	NA	NA	NA
680	12	0	GZMA	PARD3	3.18325e-06	0	GZMA_PARD3	GZMA - PARD3	PARs	Secreted Signaling	KEGG: hsa04080	case	0.104614	0.958	0.946	0.0205358	NA	NA	NA	NA
681	3	0	GZMA	PARD3	4.35552e-06	0	GZMA_PARD3	GZMA - PARD3	PARs	Secreted Signaling	KEGG: hsa04080	case	0.128322	0.995	0.957	0.00250001	NA	NA	NA	NA
682	19	17	ANXA1	FPR1	0.00294216	0	ANXA1_FPR1	ANXA1 - FPR1	ANNEXIN	Secreted Signaling	PMID: 23230437	case	0.201273	0.253	0.21	0.291324	NA	NA	NA	NA
683	19	14	ANXA1	FPR1	0.00137507	0	ANXA1_FPR1	ANXA1 - FPR1	ANNEXIN	Secreted Signaling	PMID: 23230437	case	0.201273	0.253	0.21	0.291324	NA	NA	NA	NA
684	19	10	ANXA1	FPR1	0.00244677	0	ANXA1_FPR1	ANXA1 - FPR1	ANNEXIN	Secreted Signaling	PMID: 23230437	case	0.201273	0.253	0.21	0.291324	NA	NA	NA	NA
685	19	9	ANXA1	FPR1	0.000695007	0	ANXA1_FPR1	ANXA1 - FPR1	ANNEXIN	Secreted Signaling	PMID: 23230437	case	0.201273	0.253	0.21	0.291324	-0.11537	0.369	0.449	0.0429372
686	19	2	ANXA1	FPR1	0.00425138	0	ANXA1_FPR1	ANXA1 - FPR1	ANNEXIN	Secreted Signaling	PMID: 23230437	case	0.201273	0.253	0.21	0.291324	NA	NA	NA	NA
687	9	19	LGALS9	PTPRC	0.0172687	0	LGALS9_CD45	LGALS9 - CD45	GALECTIN	Secreted Signaling	PMID: 30120235	case	0.106831	0.769	0.759	0.298937	0.35789	0.367	0.306	0.0430821
688	17	18	LGALS9	PTPRC	0.0301271	0	LGALS9_CD45	LGALS9 - CD45	GALECTIN	Secreted Signaling	PMID: 30120235	case	0.108851	0.62	0.541	0.0296094	NA	NA	NA	NA
689	9	18	LGALS9	PTPRC	0.04552	0	LGALS9_CD45	LGALS9 - CD45	GALECTIN	Secreted Signaling	PMID: 30120235	case	0.106831	0.769	0.759	0.298937	NA	NA	NA	NA
690	17	8	LGALS9	PTPRC	0.0353	0	LGALS9_CD45	LGALS9 - CD45	GALECTIN	Secreted Signaling	PMID: 30120235	case	0.108851	0.62	0.541	0.0296094	NA	NA	NA	NA
691	9	8	LGALS9	PTPRC	0.0531909	0	LGALS9_CD45	LGALS9 - CD45	GALECTIN	Secreted Signaling	PMID: 30120235	case	0.106831	0.769	0.759	0.298937	NA	NA	NA	NA
692	17	7	LGALS9	PTPRC	0.0364573	0	LGALS9_CD45	LGALS9 - CD45	GALECTIN	Secreted Signaling	PMID: 30120235	case	0.108851	0.62	0.541	0.0296094	NA	NA	NA	NA
693	9	7	LGALS9	PTPRC	0.0549014	0	LGALS9_CD45	LGALS9 - CD45	GALECTIN	Secreted Signaling	PMID: 30120235	case	0.106831	0.769	0.759	0.298937	NA	NA	NA	NA
694	17	17	LGALS9	PTPRC	0.0450842	0	LGALS9_CD45	LGALS9 - CD45	GALECTIN	Secreted Signaling	PMID: 30120235	case	0.108851	0.62	0.541	0.0296094	NA	NA	NA	NA
695	9	17	LGALS9	PTPRC	0.0675864	0	LGALS9_CD45	LGALS9 - CD45	GALECTIN	Secreted Signaling	PMID: 30120235	case	0.106831	0.769	0.759	0.298937	NA	NA	NA	NA
696	17	14	LGALS9	PTPRC	0.0418468	0	LGALS9_CD45	LGALS9 - CD45	GALECTIN	Secreted Signaling	PMID: 30120235	case	0.108851	0.62	0.541	0.0296094	NA	NA	NA	NA
697	9	14	LGALS9	PTPRC	0.0628396	0	LGALS9_CD45	LGALS9 - CD45	GALECTIN	Secreted Signaling	PMID: 30120235	case	0.106831	0.769	0.759	0.298937	NA	NA	NA	NA
698	17	10	LGALS9	PTPRC	0.048962	0	LGALS9_CD45	LGALS9 - CD45	GALECTIN	Secreted Signaling	PMID: 30120235	case	0.108851	0.62	0.541	0.0296094	NA	NA	NA	NA
699	9	10	LGALS9	PTPRC	0.0732513	0	LGALS9_CD45	LGALS9 - CD45	GALECTIN	Secreted Signaling	PMID: 30120235	case	0.106831	0.769	0.759	0.298937	NA	NA	NA	NA
700	17	9	LGALS9	PTPRC	0.0563123	0	LGALS9_CD45	LGALS9 - CD45	GALECTIN	Secreted Signaling	PMID: 30120235	case	0.108851	0.62	0.541	0.0296094	NA	NA	NA	NA
701	9	9	LGALS9	PTPRC	0.0839262	0	LGALS9_CD45	LGALS9 - CD45	GALECTIN	Secreted Signaling	PMID: 30120235	case	0.106831	0.769	0.759	0.298937	NA	NA	NA	NA
702	17	2	LGALS9	PTPRC	0.047621	0	LGALS9_CD45	LGALS9 - CD45	GALECTIN	Secreted Signaling	PMID: 30120235	case	0.108851	0.62	0.541	0.0296094	NA	NA	NA	NA
703	9	2	LGALS9	PTPRC	0.0712949	0	LGALS9_CD45	LGALS9 - CD45	GALECTIN	Secreted Signaling	PMID: 30120235	case	0.106831	0.769	0.759	0.298937	NA	NA	NA	NA
704	17	16	LGALS9	PTPRC	0.0535231	0	LGALS9_CD45	LGALS9 - CD45	GALECTIN	Secreted Signaling	PMID: 30120235	case	0.108851	0.62	0.541	0.0296094	NA	NA	NA	NA
705	9	16	LGALS9	PTPRC	0.079885	0	LGALS9_CD45	LGALS9 - CD45	GALECTIN	Secreted Signaling	PMID: 30120235	case	0.106831	0.769	0.759	0.298937	NA	NA	NA	NA
706	17	15	LGALS9	PTPRC	0.0467079	0	LGALS9_CD45	LGALS9 - CD45	GALECTIN	Secreted Signaling	PMID: 30120235	case	0.108851	0.62	0.541	0.0296094	NA	NA	NA	NA
707	9	15	LGALS9	PTPRC	0.0699613	0	LGALS9_CD45	LGALS9 - CD45	GALECTIN	Secreted Signaling	PMID: 30120235	case	0.106831	0.769	0.759	0.298937	NA	NA	NA	NA
708	17	13	LGALS9	PTPRC	0.0509187	0	LGALS9_CD45	LGALS9 - CD45	GALECTIN	Secreted Signaling	PMID: 30120235	case	0.108851	0.62	0.541	0.0296094	NA	NA	NA	NA
709	9	13	LGALS9	PTPRC	0.076101	0	LGALS9_CD45	LGALS9 - CD45	GALECTIN	Secreted Signaling	PMID: 30120235	case	0.106831	0.769	0.759	0.298937	NA	NA	NA	NA
710	17	12	LGALS9	PTPRC	0.0441037	0	LGALS9_CD45	LGALS9 - CD45	GALECTIN	Secreted Signaling	PMID: 30120235	case	0.108851	0.62	0.541	0.0296094	NA	NA	NA	NA
711	9	12	LGALS9	PTPRC	0.0661506	0	LGALS9_CD45	LGALS9 - CD45	GALECTIN	Secreted Signaling	PMID: 30120235	case	0.106831	0.769	0.759	0.298937	NA	NA	NA	NA
712	17	11	LGALS9	PTPRC	0.0487867	0	LGALS9_CD45	LGALS9 - CD45	GALECTIN	Secreted Signaling	PMID: 30120235	case	0.108851	0.62	0.541	0.0296094	NA	NA	NA	NA
713	9	11	LGALS9	PTPRC	0.0729957	0	LGALS9_CD45	LGALS9 - CD45	GALECTIN	Secreted Signaling	PMID: 30120235	case	0.106831	0.769	0.759	0.298937	NA	NA	NA	NA
714	17	6	LGALS9	PTPRC	0.0373586	0	LGALS9_CD45	LGALS9 - CD45	GALECTIN	Secreted Signaling	PMID: 30120235	case	0.108851	0.62	0.541	0.0296094	NA	NA	NA	NA
715	9	6	LGALS9	PTPRC	0.056232	0	LGALS9_CD45	LGALS9 - CD45	GALECTIN	Secreted Signaling	PMID: 30120235	case	0.106831	0.769	0.759	0.298937	NA	NA	NA	NA
716	17	5	LGALS9	PTPRC	0.0537258	0	LGALS9_CD45	LGALS9 - CD45	GALECTIN	Secreted Signaling	PMID: 30120235	case	0.108851	0.62	0.541	0.0296094	NA	NA	NA	NA
717	9	5	LGALS9	PTPRC	0.080179	0	LGALS9_CD45	LGALS9 - CD45	GALECTIN	Secreted Signaling	PMID: 30120235	case	0.106831	0.769	0.759	0.298937	NA	NA	NA	NA
718	17	4	LGALS9	PTPRC	0.0476191	0	LGALS9_CD45	LGALS9 - CD45	GALECTIN	Secreted Signaling	PMID: 30120235	case	0.108851	0.62	0.541	0.0296094	-0.147746	0.957	0.955	0.0140735
719	9	4	LGALS9	PTPRC	0.0712921	0	LGALS9_CD45	LGALS9 - CD45	GALECTIN	Secreted Signaling	PMID: 30120235	case	0.106831	0.769	0.759	0.298937	-0.147746	0.957	0.955	0.0140735
720	17	3	LGALS9	PTPRC	0.0504135	0	LGALS9_CD45	LGALS9 - CD45	GALECTIN	Secreted Signaling	PMID: 30120235	case	0.108851	0.62	0.541	0.0296094	NA	NA	NA	NA
721	9	3	LGALS9	PTPRC	0.0753659	0	LGALS9_CD45	LGALS9 - CD45	GALECTIN	Secreted Signaling	PMID: 30120235	case	0.106831	0.769	0.759	0.298937	NA	NA	NA	NA
722	17	1	LGALS9	PTPRC	0.0453232	0	LGALS9_CD45	LGALS9 - CD45	GALECTIN	Secreted Signaling	PMID: 30120235	case	0.108851	0.62	0.541	0.0296094	NA	NA	NA	NA
723	9	1	LGALS9	PTPRC	0.0679362	0	LGALS9_CD45	LGALS9 - CD45	GALECTIN	Secreted Signaling	PMID: 30120235	case	0.106831	0.769	0.759	0.298937	NA	NA	NA	NA
724	17	0	LGALS9	PTPRC	0.0437434	0	LGALS9_CD45	LGALS9 - CD45	GALECTIN	Secreted Signaling	PMID: 30120235	case	0.108851	0.62	0.541	0.0296094	NA	NA	NA	NA
725	9	0	LGALS9	PTPRC	0.0656224	0	LGALS9_CD45	LGALS9 - CD45	GALECTIN	Secreted Signaling	PMID: 30120235	case	0.106831	0.769	0.759	0.298937	NA	NA	NA	NA
726	8	7	BTLA	TNFRSF14	0.00105066	0	BTLA_TNFRSF14	BTLA - TNFRSF14	BTLA	Secreted Signaling	PMID: 21941365	case	0.11636	0.176	0.122	0.0860968	0.166164	0.427	0.34	0.0118332
727	8	17	BTLA	TNFRSF14	0.000984634	0.01	BTLA_TNFRSF14	BTLA - TNFRSF14	BTLA	Secreted Signaling	PMID: 21941365	case	0.11636	0.176	0.122	0.0860968	NA	NA	NA	NA
728	8	14	BTLA	TNFRSF14	0.000908428	0.02	BTLA_TNFRSF14	BTLA - TNFRSF14	BTLA	Secreted Signaling	PMID: 21941365	case	0.11636	0.176	0.122	0.0860968	NA	NA	NA	NA
729	8	10	BTLA	TNFRSF14	0.00148791	0	BTLA_TNFRSF14	BTLA - TNFRSF14	BTLA	Secreted Signaling	PMID: 21941365	case	0.11636	0.176	0.122	0.0860968	NA	NA	NA	NA
730	8	9	BTLA	TNFRSF14	0.00182942	0	BTLA_TNFRSF14	BTLA - TNFRSF14	BTLA	Secreted Signaling	PMID: 21941365	case	0.11636	0.176	0.122	0.0860968	NA	NA	NA	NA
731	8	15	BTLA	TNFRSF14	0.000702803	0.02	BTLA_TNFRSF14	BTLA - TNFRSF14	BTLA	Secreted Signaling	PMID: 21941365	case	0.11636	0.176	0.122	0.0860968	NA	NA	NA	NA
732	8	13	BTLA	TNFRSF14	0.000799597	0.02	BTLA_TNFRSF14	BTLA - TNFRSF14	BTLA	Secreted Signaling	PMID: 21941365	case	0.11636	0.176	0.122	0.0860968	NA	NA	NA	NA
733	8	11	BTLA	TNFRSF14	0.000825907	0.02	BTLA_TNFRSF14	BTLA - TNFRSF14	BTLA	Secreted Signaling	PMID: 21941365	case	0.11636	0.176	0.122	0.0860968	NA	NA	NA	NA
734	8	6	BTLA	TNFRSF14	0.000674813	0.04	BTLA_TNFRSF14	BTLA - TNFRSF14	BTLA	Secreted Signaling	PMID: 21941365	case	0.11636	0.176	0.122	0.0860968	NA	NA	NA	NA
735	8	5	BTLA	TNFRSF14	0.000822555	0.03	BTLA_TNFRSF14	BTLA - TNFRSF14	BTLA	Secreted Signaling	PMID: 21941365	case	0.11636	0.176	0.122	0.0860968	NA	NA	NA	NA
736	8	4	BTLA	TNFRSF14	0.000727673	0.04	BTLA_TNFRSF14	BTLA - TNFRSF14	BTLA	Secreted Signaling	PMID: 21941365	case	0.11636	0.176	0.122	0.0860968	NA	NA	NA	NA
737	8	3	BTLA	TNFRSF14	0.000852216	0.02	BTLA_TNFRSF14	BTLA - TNFRSF14	BTLA	Secreted Signaling	PMID: 21941365	case	0.11636	0.176	0.122	0.0860968	NA	NA	NA	NA
738	8	1	BTLA	TNFRSF14	0.000737682	0.03	BTLA_TNFRSF14	BTLA - TNFRSF14	BTLA	Secreted Signaling	PMID: 21941365	case	0.11636	0.176	0.122	0.0860968	NA	NA	NA	NA
739	8	0	BTLA	TNFRSF14	0.000688517	0.03	BTLA_TNFRSF14	BTLA - TNFRSF14	BTLA	Secreted Signaling	PMID: 21941365	case	0.11636	0.176	0.122	0.0860968	NA	NA	NA	NA
740	17	14	LGALS9	HAVCR2	0.00901149	0	LGALS9_HAVCR2	LGALS9 - HAVCR2	GALECTIN	Secreted Signaling	PMID: 27192565	case	0.108851	0.62	0.541	0.0296094	NA	NA	NA	NA
741	9	14	LGALS9	HAVCR2	0.0137689	0	LGALS9_HAVCR2	LGALS9 - HAVCR2	GALECTIN	Secreted Signaling	PMID: 27192565	case	0.106831	0.769	0.759	0.298937	NA	NA	NA	NA
742	17	10	LGALS9	HAVCR2	0.00331392	0	LGALS9_HAVCR2	LGALS9 - HAVCR2	GALECTIN	Secreted Signaling	PMID: 27192565	case	0.108851	0.62	0.541	0.0296094	NA	NA	NA	NA
743	9	10	LGALS9	HAVCR2	0.00507884	0	LGALS9_HAVCR2	LGALS9 - HAVCR2	GALECTIN	Secreted Signaling	PMID: 27192565	case	0.106831	0.769	0.759	0.298937	NA	NA	NA	NA
744	17	9	LGALS9	HAVCR2	0.00275753	0	LGALS9_HAVCR2	LGALS9 - HAVCR2	GALECTIN	Secreted Signaling	PMID: 27192565	case	0.108851	0.62	0.541	0.0296094	NA	NA	NA	NA
745	9	9	LGALS9	HAVCR2	0.00422739	0	LGALS9_HAVCR2	LGALS9 - HAVCR2	GALECTIN	Secreted Signaling	PMID: 27192565	case	0.106831	0.769	0.759	0.298937	NA	NA	NA	NA
746	9	19	LGALS9	CD44	0.00468686	0.01	LGALS9_CD44	LGALS9 - CD44	GALECTIN	Secreted Signaling	PMID: 25065622	case	0.106831	0.769	0.759	0.298937	0.123846	0.288	0.251	0.313539
747	17	18	LGALS9	CD44	0.0123075	0	LGALS9_CD44	LGALS9 - CD44	GALECTIN	Secreted Signaling	PMID: 25065622	case	0.108851	0.62	0.541	0.0296094	NA	NA	NA	NA
748	9	18	LGALS9	CD44	0.018772	0	LGALS9_CD44	LGALS9 - CD44	GALECTIN	Secreted Signaling	PMID: 25065622	case	0.106831	0.769	0.759	0.298937	NA	NA	NA	NA
749	9	8	LGALS9	CD44	0.00639142	0	LGALS9_CD44	LGALS9 - CD44	GALECTIN	Secreted Signaling	PMID: 25065622	case	0.106831	0.769	0.759	0.298937	NA	NA	NA	NA
750	17	7	LGALS9	CD44	0.00960776	0	LGALS9_CD44	LGALS9 - CD44	GALECTIN	Secreted Signaling	PMID: 25065622	case	0.108851	0.62	0.541	0.0296094	NA	NA	NA	NA
751	9	7	LGALS9	CD44	0.0146753	0	LGALS9_CD44	LGALS9 - CD44	GALECTIN	Secreted Signaling	PMID: 25065622	case	0.106831	0.769	0.759	0.298937	NA	NA	NA	NA
752	17	17	LGALS9	CD44	0.0244721	0	LGALS9_CD44	LGALS9 - CD44	GALECTIN	Secreted Signaling	PMID: 25065622	case	0.108851	0.62	0.541	0.0296094	NA	NA	NA	NA
753	9	17	LGALS9	CD44	0.0370861	0	LGALS9_CD44	LGALS9 - CD44	GALECTIN	Secreted Signaling	PMID: 25065622	case	0.106831	0.769	0.759	0.298937	NA	NA	NA	NA
754	17	14	LGALS9	CD44	0.0195794	0	LGALS9_CD44	LGALS9 - CD44	GALECTIN	Secreted Signaling	PMID: 25065622	case	0.108851	0.62	0.541	0.0296094	NA	NA	NA	NA
755	9	14	LGALS9	CD44	0.0297484	0	LGALS9_CD44	LGALS9 - CD44	GALECTIN	Secreted Signaling	PMID: 25065622	case	0.106831	0.769	0.759	0.298937	NA	NA	NA	NA
756	17	10	LGALS9	CD44	0.0239268	0	LGALS9_CD44	LGALS9 - CD44	GALECTIN	Secreted Signaling	PMID: 25065622	case	0.108851	0.62	0.541	0.0296094	NA	NA	NA	NA
757	9	10	LGALS9	CD44	0.0362702	0	LGALS9_CD44	LGALS9 - CD44	GALECTIN	Secreted Signaling	PMID: 25065622	case	0.106831	0.769	0.759	0.298937	NA	NA	NA	NA
758	17	9	LGALS9	CD44	0.0218048	0	LGALS9_CD44	LGALS9 - CD44	GALECTIN	Secreted Signaling	PMID: 25065622	case	0.108851	0.62	0.541	0.0296094	0.104161	0.953	0.967	0.105801
759	9	9	LGALS9	CD44	0.0330906	0	LGALS9_CD44	LGALS9 - CD44	GALECTIN	Secreted Signaling	PMID: 25065622	case	0.106831	0.769	0.759	0.298937	0.104161	0.953	0.967	0.105801
760	17	2	LGALS9	CD44	0.0251185	0	LGALS9_CD44	LGALS9 - CD44	GALECTIN	Secreted Signaling	PMID: 25065622	case	0.108851	0.62	0.541	0.0296094	NA	NA	NA	NA
761	9	2	LGALS9	CD44	0.0380527	0	LGALS9_CD44	LGALS9 - CD44	GALECTIN	Secreted Signaling	PMID: 25065622	case	0.106831	0.769	0.759	0.298937	NA	NA	NA	NA
762	17	16	LGALS9	CD44	0.01575	0	LGALS9_CD44	LGALS9 - CD44	GALECTIN	Secreted Signaling	PMID: 25065622	case	0.108851	0.62	0.541	0.0296094	NA	NA	NA	NA
763	9	16	LGALS9	CD44	0.0239788	0	LGALS9_CD44	LGALS9 - CD44	GALECTIN	Secreted Signaling	PMID: 25065622	case	0.106831	0.769	0.759	0.298937	NA	NA	NA	NA
764	17	15	LGALS9	CD44	0.0199798	0	LGALS9_CD44	LGALS9 - CD44	GALECTIN	Secreted Signaling	PMID: 25065622	case	0.108851	0.62	0.541	0.0296094	NA	NA	NA	NA
765	9	15	LGALS9	CD44	0.0303503	0	LGALS9_CD44	LGALS9 - CD44	GALECTIN	Secreted Signaling	PMID: 25065622	case	0.106831	0.769	0.759	0.298937	NA	NA	NA	NA
766	17	13	LGALS9	CD44	0.0153688	0	LGALS9_CD44	LGALS9 - CD44	GALECTIN	Secreted Signaling	PMID: 25065622	case	0.108851	0.62	0.541	0.0296094	NA	NA	NA	NA
767	9	13	LGALS9	CD44	0.0234031	0	LGALS9_CD44	LGALS9 - CD44	GALECTIN	Secreted Signaling	PMID: 25065622	case	0.106831	0.769	0.759	0.298937	NA	NA	NA	NA
768	17	12	LGALS9	CD44	0.0175148	0	LGALS9_CD44	LGALS9 - CD44	GALECTIN	Secreted Signaling	PMID: 25065622	case	0.108851	0.62	0.541	0.0296094	0.103705	0.808	0.782	0.135737
769	9	12	LGALS9	CD44	0.0266406	0	LGALS9_CD44	LGALS9 - CD44	GALECTIN	Secreted Signaling	PMID: 25065622	case	0.106831	0.769	0.759	0.298937	0.103705	0.808	0.782	0.135737
770	17	11	LGALS9	CD44	0.0189714	0	LGALS9_CD44	LGALS9 - CD44	GALECTIN	Secreted Signaling	PMID: 25065622	case	0.108851	0.62	0.541	0.0296094	NA	NA	NA	NA
771	9	11	LGALS9	CD44	0.0288339	0	LGALS9_CD44	LGALS9 - CD44	GALECTIN	Secreted Signaling	PMID: 25065622	case	0.106831	0.769	0.759	0.298937	NA	NA	NA	NA
772	17	6	LGALS9	CD44	0.011717	0	LGALS9_CD44	LGALS9 - CD44	GALECTIN	Secreted Signaling	PMID: 25065622	case	0.108851	0.62	0.541	0.0296094	NA	NA	NA	NA
773	9	6	LGALS9	CD44	0.017877	0	LGALS9_CD44	LGALS9 - CD44	GALECTIN	Secreted Signaling	PMID: 25065622	case	0.106831	0.769	0.759	0.298937	NA	NA	NA	NA
774	17	5	LGALS9	CD44	0.0124064	0	LGALS9_CD44	LGALS9 - CD44	GALECTIN	Secreted Signaling	PMID: 25065622	case	0.108851	0.62	0.541	0.0296094	NA	NA	NA	NA
775	9	5	LGALS9	CD44	0.0189218	0	LGALS9_CD44	LGALS9 - CD44	GALECTIN	Secreted Signaling	PMID: 25065622	case	0.106831	0.769	0.759	0.298937	NA	NA	NA	NA
776	17	4	LGALS9	CD44	0.0168738	0	LGALS9_CD44	LGALS9 - CD44	GALECTIN	Secreted Signaling	PMID: 25065622	case	0.108851	0.62	0.541	0.0296094	NA	NA	NA	NA
777	9	4	LGALS9	CD44	0.0256744	0	LGALS9_CD44	LGALS9 - CD44	GALECTIN	Secreted Signaling	PMID: 25065622	case	0.106831	0.769	0.759	0.298937	NA	NA	NA	NA
778	9	3	LGALS9	CD44	0.00644888	0	LGALS9_CD44	LGALS9 - CD44	GALECTIN	Secreted Signaling	PMID: 25065622	case	0.106831	0.769	0.759	0.298937	NA	NA	NA	NA
779	17	1	LGALS9	CD44	0.0171952	0	LGALS9_CD44	LGALS9 - CD44	GALECTIN	Secreted Signaling	PMID: 25065622	case	0.108851	0.62	0.541	0.0296094	NA	NA	NA	NA
780	9	1	LGALS9	CD44	0.0261589	0	LGALS9_CD44	LGALS9 - CD44	GALECTIN	Secreted Signaling	PMID: 25065622	case	0.106831	0.769	0.759	0.298937	NA	NA	NA	NA
781	17	0	LGALS9	CD44	0.0121173	0	LGALS9_CD44	LGALS9 - CD44	GALECTIN	Secreted Signaling	PMID: 25065622	case	0.108851	0.62	0.541	0.0296094	NA	NA	NA	NA
782	9	0	LGALS9	CD44	0.0184838	0	LGALS9_CD44	LGALS9 - CD44	GALECTIN	Secreted Signaling	PMID: 25065622	case	0.106831	0.769	0.759	0.298937	NA	NA	NA	NA

### Sheet: cellchat.day1f.subset.netdown
	source	target	ligand	receptor	prob	pval	interaction_name	interaction_name_2	pathway_name	annotation	evidence	datasets	ligand.logFC	ligand.pct.1	ligand.pct.2	ligand.pvalues	receptor.logFC	receptor.pct.1	receptor.pct.2	receptor.pvalues
1	19	19	TGFB1	TGFbR1_R2	0.0109919	0	TGFB1_TGFBR1_TGFBR2	TGFB1 - (TGFBR1+TGFBR2)	TGFb	Secreted Signaling	KEGG: hsa04350	ctrl	-0.128588	0.918	0.941	0.0351261	NA	NA	NA	NA
2	18	19	TGFB1	TGFbR1_R2	0.003704	0	TGFB1_TGFBR1_TGFBR2	TGFB1 - (TGFBR1+TGFBR2)	TGFb	Secreted Signaling	KEGG: hsa04350	ctrl	-0.131251	0.75	0.758	0.0784637	NA	NA	NA	NA
3	10	19	TGFB1	TGFbR1_R2	0.00523317	0	TGFB1_TGFBR1_TGFBR2	TGFB1 - (TGFBR1+TGFBR2)	TGFb	Secreted Signaling	KEGG: hsa04350	ctrl	-0.134816	0.883	0.944	0.00067936	NA	NA	NA	NA
4	19	18	TGFB1	TGFbR1_R2	0.00935041	0	TGFB1_TGFBR1_TGFBR2	TGFB1 - (TGFBR1+TGFBR2)	TGFb	Secreted Signaling	KEGG: hsa04350	ctrl	-0.128588	0.918	0.941	0.0351261	NA	NA	NA	NA
5	18	18	TGFB1	TGFbR1_R2	0.0031465	0	TGFB1_TGFBR1_TGFBR2	TGFB1 - (TGFBR1+TGFBR2)	TGFb	Secreted Signaling	KEGG: hsa04350	ctrl	-0.131251	0.75	0.758	0.0784637	NA	NA	NA	NA
6	10	18	TGFB1	TGFbR1_R2	0.00444646	0	TGFB1_TGFBR1_TGFBR2	TGFB1 - (TGFBR1+TGFBR2)	TGFb	Secreted Signaling	KEGG: hsa04350	ctrl	-0.134816	0.883	0.944	0.00067936	NA	NA	NA	NA
7	19	8	TGFB1	TGFbR1_R2	0.00252632	0	TGFB1_TGFBR1_TGFBR2	TGFB1 - (TGFBR1+TGFBR2)	TGFb	Secreted Signaling	KEGG: hsa04350	ctrl	-0.128588	0.918	0.941	0.0351261	0.101073	0.279	0.216	0.105442
8	19	7	TGFB1	TGFbR1_R2	0.00308939	0	TGFB1_TGFBR1_TGFBR2	TGFB1 - (TGFBR1+TGFBR2)	TGFb	Secreted Signaling	KEGG: hsa04350	ctrl	-0.128588	0.918	0.941	0.0351261	NA	NA	NA	NA
9	19	17	TGFB1	TGFbR1_R2	0.0091621	0	TGFB1_TGFBR1_TGFBR2	TGFB1 - (TGFBR1+TGFBR2)	TGFb	Secreted Signaling	KEGG: hsa04350	ctrl	-0.128588	0.918	0.941	0.0351261	NA	NA	NA	NA
10	18	17	TGFB1	TGFbR1_R2	0.00308107	0	TGFB1_TGFBR1_TGFBR2	TGFB1 - (TGFBR1+TGFBR2)	TGFb	Secreted Signaling	KEGG: hsa04350	ctrl	-0.131251	0.75	0.758	0.0784637	NA	NA	NA	NA
11	10	17	TGFB1	TGFbR1_R2	0.00435444	0	TGFB1_TGFBR1_TGFBR2	TGFB1 - (TGFBR1+TGFBR2)	TGFb	Secreted Signaling	KEGG: hsa04350	ctrl	-0.134816	0.883	0.944	0.00067936	NA	NA	NA	NA
12	19	14	TGFB1	TGFbR1_R2	0.00733465	0	TGFB1_TGFBR1_TGFBR2	TGFB1 - (TGFBR1+TGFBR2)	TGFb	Secreted Signaling	KEGG: hsa04350	ctrl	-0.128588	0.918	0.941	0.0351261	NA	NA	NA	NA
13	18	14	TGFB1	TGFbR1_R2	0.0024642	0	TGFB1_TGFBR1_TGFBR2	TGFB1 - (TGFBR1+TGFBR2)	TGFb	Secreted Signaling	KEGG: hsa04350	ctrl	-0.131251	0.75	0.758	0.0784637	NA	NA	NA	NA
14	10	14	TGFB1	TGFbR1_R2	0.00348312	0	TGFB1_TGFBR1_TGFBR2	TGFB1 - (TGFBR1+TGFBR2)	TGFb	Secreted Signaling	KEGG: hsa04350	ctrl	-0.134816	0.883	0.944	0.00067936	NA	NA	NA	NA
15	19	10	TGFB1	TGFbR1_R2	0.0085404	0	TGFB1_TGFBR1_TGFBR2	TGFB1 - (TGFBR1+TGFBR2)	TGFb	Secreted Signaling	KEGG: hsa04350	ctrl	-0.128588	0.918	0.941	0.0351261	NA	NA	NA	NA
16	18	10	TGFB1	TGFbR1_R2	0.00287111	0	TGFB1_TGFBR1_TGFBR2	TGFB1 - (TGFBR1+TGFBR2)	TGFb	Secreted Signaling	KEGG: hsa04350	ctrl	-0.131251	0.75	0.758	0.0784637	NA	NA	NA	NA
17	10	10	TGFB1	TGFbR1_R2	0.00405789	0	TGFB1_TGFBR1_TGFBR2	TGFB1 - (TGFBR1+TGFBR2)	TGFb	Secreted Signaling	KEGG: hsa04350	ctrl	-0.134816	0.883	0.944	0.00067936	NA	NA	NA	NA
18	19	9	TGFB1	TGFbR1_R2	0.00751611	0	TGFB1_TGFBR1_TGFBR2	TGFB1 - (TGFBR1+TGFBR2)	TGFb	Secreted Signaling	KEGG: hsa04350	ctrl	-0.128588	0.918	0.941	0.0351261	NA	NA	NA	NA
19	18	9	TGFB1	TGFbR1_R2	0.0025255	0	TGFB1_TGFBR1_TGFBR2	TGFB1 - (TGFBR1+TGFBR2)	TGFb	Secreted Signaling	KEGG: hsa04350	ctrl	-0.131251	0.75	0.758	0.0784637	NA	NA	NA	NA
20	10	9	TGFB1	TGFbR1_R2	0.0035697	0	TGFB1_TGFBR1_TGFBR2	TGFB1 - (TGFBR1+TGFBR2)	TGFb	Secreted Signaling	KEGG: hsa04350	ctrl	-0.134816	0.883	0.944	0.00067936	NA	NA	NA	NA
21	19	2	TGFB1	TGFbR1_R2	0.00677466	0	TGFB1_TGFBR1_TGFBR2	TGFB1 - (TGFBR1+TGFBR2)	TGFb	Secreted Signaling	KEGG: hsa04350	ctrl	-0.128588	0.918	0.941	0.0351261	NA	NA	NA	NA
22	18	2	TGFB1	TGFbR1_R2	0.00227498	0	TGFB1_TGFBR1_TGFBR2	TGFB1 - (TGFBR1+TGFBR2)	TGFb	Secreted Signaling	KEGG: hsa04350	ctrl	-0.131251	0.75	0.758	0.0784637	NA	NA	NA	NA
23	10	2	TGFB1	TGFbR1_R2	0.00321589	0	TGFB1_TGFBR1_TGFBR2	TGFB1 - (TGFBR1+TGFBR2)	TGFb	Secreted Signaling	KEGG: hsa04350	ctrl	-0.134816	0.883	0.944	0.00067936	NA	NA	NA	NA
24	19	15	TGFB1	TGFbR1_R2	0.00542502	0	TGFB1_TGFBR1_TGFBR2	TGFB1 - (TGFBR1+TGFBR2)	TGFb	Secreted Signaling	KEGG: hsa04350	ctrl	-0.128588	0.918	0.941	0.0351261	NA	NA	NA	NA
25	10	15	TGFB1	TGFbR1_R2	0.0025738	0	TGFB1_TGFBR1_TGFBR2	TGFB1 - (TGFBR1+TGFBR2)	TGFb	Secreted Signaling	KEGG: hsa04350	ctrl	-0.134816	0.883	0.944	0.00067936	NA	NA	NA	NA
26	19	13	TGFB1	TGFbR1_R2	0.00614249	0	TGFB1_TGFBR1_TGFBR2	TGFB1 - (TGFBR1+TGFBR2)	TGFb	Secreted Signaling	KEGG: hsa04350	ctrl	-0.128588	0.918	0.941	0.0351261	NA	NA	NA	NA
27	10	13	TGFB1	TGFbR1_R2	0.00291543	0	TGFB1_TGFBR1_TGFBR2	TGFB1 - (TGFBR1+TGFBR2)	TGFb	Secreted Signaling	KEGG: hsa04350	ctrl	-0.134816	0.883	0.944	0.00067936	NA	NA	NA	NA
28	19	12	TGFB1	TGFbR1_R2	0.0052886	0	TGFB1_TGFBR1_TGFBR2	TGFB1 - (TGFBR1+TGFBR2)	TGFb	Secreted Signaling	KEGG: hsa04350	ctrl	-0.128588	0.918	0.941	0.0351261	NA	NA	NA	NA
29	10	12	TGFB1	TGFbR1_R2	0.00250888	0	TGFB1_TGFBR1_TGFBR2	TGFB1 - (TGFBR1+TGFBR2)	TGFb	Secreted Signaling	KEGG: hsa04350	ctrl	-0.134816	0.883	0.944	0.00067936	NA	NA	NA	NA
30	19	11	TGFB1	TGFbR1_R2	0.00336625	0	TGFB1_TGFBR1_TGFBR2	TGFB1 - (TGFBR1+TGFBR2)	TGFb	Secreted Signaling	KEGG: hsa04350	ctrl	-0.128588	0.918	0.941	0.0351261	NA	NA	NA	NA
31	19	6	TGFB1	TGFbR1_R2	0.00474086	0	TGFB1_TGFBR1_TGFBR2	TGFB1 - (TGFBR1+TGFBR2)	TGFb	Secreted Signaling	KEGG: hsa04350	ctrl	-0.128588	0.918	0.941	0.0351261	0.114905	0.36	0.349	0.470545
32	10	6	TGFB1	TGFbR1_R2	0.0022483	0	TGFB1_TGFBR1_TGFBR2	TGFB1 - (TGFBR1+TGFBR2)	TGFb	Secreted Signaling	KEGG: hsa04350	ctrl	-0.134816	0.883	0.944	0.00067936	0.114905	0.36	0.349	0.470545
33	19	5	TGFB1	TGFbR1_R2	0.00563392	0	TGFB1_TGFBR1_TGFBR2	TGFB1 - (TGFBR1+TGFBR2)	TGFb	Secreted Signaling	KEGG: hsa04350	ctrl	-0.128588	0.918	0.941	0.0351261	NA	NA	NA	NA
34	10	5	TGFB1	TGFbR1_R2	0.00267324	0	TGFB1_TGFBR1_TGFBR2	TGFB1 - (TGFBR1+TGFBR2)	TGFb	Secreted Signaling	KEGG: hsa04350	ctrl	-0.134816	0.883	0.944	0.00067936	NA	NA	NA	NA
35	19	4	TGFB1	TGFbR1_R2	0.00378714	0	TGFB1_TGFBR1_TGFBR2	TGFB1 - (TGFBR1+TGFBR2)	TGFb	Secreted Signaling	KEGG: hsa04350	ctrl	-0.128588	0.918	0.941	0.0351261	NA	NA	NA	NA
36	19	3	TGFB1	TGFbR1_R2	0.00706781	0	TGFB1_TGFBR1_TGFBR2	TGFB1 - (TGFBR1+TGFBR2)	TGFb	Secreted Signaling	KEGG: hsa04350	ctrl	-0.128588	0.918	0.941	0.0351261	NA	NA	NA	NA
37	18	3	TGFB1	TGFbR1_R2	0.00237459	0.01	TGFB1_TGFBR1_TGFBR2	TGFB1 - (TGFBR1+TGFBR2)	TGFb	Secreted Signaling	KEGG: hsa04350	ctrl	-0.131251	0.75	0.758	0.0784637	NA	NA	NA	NA
38	10	3	TGFB1	TGFbR1_R2	0.00335646	0	TGFB1_TGFBR1_TGFBR2	TGFB1 - (TGFBR1+TGFBR2)	TGFb	Secreted Signaling	KEGG: hsa04350	ctrl	-0.134816	0.883	0.944	0.00067936	NA	NA	NA	NA
39	19	1	TGFB1	TGFbR1_R2	0.00346904	0	TGFB1_TGFBR1_TGFBR2	TGFB1 - (TGFBR1+TGFBR2)	TGFb	Secreted Signaling	KEGG: hsa04350	ctrl	-0.128588	0.918	0.941	0.0351261	NA	NA	NA	NA
40	19	0	TGFB1	TGFbR1_R2	0.00329201	0	TGFB1_TGFBR1_TGFBR2	TGFB1 - (TGFBR1+TGFBR2)	TGFb	Secreted Signaling	KEGG: hsa04350	ctrl	-0.128588	0.918	0.941	0.0351261	NA	NA	NA	NA
41	19	19	TGFB1	ACVR1B_TGFbR2	0.00201407	0	TGFB1_ACVR1B_TGFBR2	TGFB1 - (ACVR1B+TGFBR2)	TGFb	Secreted Signaling	PMID: 27449815	ctrl	-0.128588	0.918	0.941	0.0351261	NA	NA	NA	NA
42	18	19	TGFB1	ACVR1B_TGFbR2	0.00067432	0	TGFB1_ACVR1B_TGFBR2	TGFB1 - (ACVR1B+TGFBR2)	TGFb	Secreted Signaling	PMID: 27449815	ctrl	-0.131251	0.75	0.758	0.0784637	NA	NA	NA	NA
43	10	19	TGFB1	ACVR1B_TGFbR2	0.000953649	0	TGFB1_ACVR1B_TGFBR2	TGFB1 - (ACVR1B+TGFBR2)	TGFb	Secreted Signaling	PMID: 27449815	ctrl	-0.134816	0.883	0.944	0.00067936	NA	NA	NA	NA
44	19	18	TGFB1	ACVR1B_TGFbR2	0.00172877	0	TGFB1_ACVR1B_TGFBR2	TGFB1 - (ACVR1B+TGFBR2)	TGFb	Secreted Signaling	PMID: 27449815	ctrl	-0.128588	0.918	0.941	0.0351261	NA	NA	NA	NA
45	18	18	TGFB1	ACVR1B_TGFbR2	0.00057866	0	TGFB1_ACVR1B_TGFBR2	TGFB1 - (ACVR1B+TGFBR2)	TGFb	Secreted Signaling	PMID: 27449815	ctrl	-0.131251	0.75	0.758	0.0784637	NA	NA	NA	NA
46	10	18	TGFB1	ACVR1B_TGFbR2	0.000818393	0	TGFB1_ACVR1B_TGFBR2	TGFB1 - (ACVR1B+TGFBR2)	TGFb	Secreted Signaling	PMID: 27449815	ctrl	-0.134816	0.883	0.944	0.00067936	NA	NA	NA	NA
47	19	8	TGFB1	ACVR1B_TGFbR2	0.000466111	0.01	TGFB1_ACVR1B_TGFBR2	TGFB1 - (ACVR1B+TGFBR2)	TGFb	Secreted Signaling	PMID: 27449815	ctrl	-0.128588	0.918	0.941	0.0351261	0.101073	0.279	0.216	0.105442
48	19	7	TGFB1	ACVR1B_TGFbR2	0.000558591	0	TGFB1_ACVR1B_TGFBR2	TGFB1 - (ACVR1B+TGFBR2)	TGFb	Secreted Signaling	PMID: 27449815	ctrl	-0.128588	0.918	0.941	0.0351261	NA	NA	NA	NA
49	19	17	TGFB1	ACVR1B_TGFbR2	0.00213753	0	TGFB1_ACVR1B_TGFBR2	TGFB1 - (ACVR1B+TGFBR2)	TGFb	Secreted Signaling	PMID: 27449815	ctrl	-0.128588	0.918	0.941	0.0351261	NA	NA	NA	NA
50	18	17	TGFB1	ACVR1B_TGFbR2	0.000715597	0	TGFB1_ACVR1B_TGFBR2	TGFB1 - (ACVR1B+TGFBR2)	TGFb	Secreted Signaling	PMID: 27449815	ctrl	-0.131251	0.75	0.758	0.0784637	NA	NA	NA	NA
51	10	17	TGFB1	ACVR1B_TGFbR2	0.00101204	0	TGFB1_ACVR1B_TGFBR2	TGFB1 - (ACVR1B+TGFBR2)	TGFb	Secreted Signaling	PMID: 27449815	ctrl	-0.134816	0.883	0.944	0.00067936	NA	NA	NA	NA
52	19	14	TGFB1	ACVR1B_TGFbR2	0.00183432	0	TGFB1_ACVR1B_TGFBR2	TGFB1 - (ACVR1B+TGFBR2)	TGFb	Secreted Signaling	PMID: 27449815	ctrl	-0.128588	0.918	0.941	0.0351261	NA	NA	NA	NA
53	18	14	TGFB1	ACVR1B_TGFbR2	0.000614004	0	TGFB1_ACVR1B_TGFBR2	TGFB1 - (ACVR1B+TGFBR2)	TGFb	Secreted Signaling	PMID: 27449815	ctrl	-0.131251	0.75	0.758	0.0784637	NA	NA	NA	NA
54	10	14	TGFB1	ACVR1B_TGFbR2	0.000868377	0	TGFB1_ACVR1B_TGFBR2	TGFB1 - (ACVR1B+TGFBR2)	TGFb	Secreted Signaling	PMID: 27449815	ctrl	-0.134816	0.883	0.944	0.00067936	NA	NA	NA	NA
55	19	10	TGFB1	ACVR1B_TGFbR2	0.00228917	0	TGFB1_ACVR1B_TGFBR2	TGFB1 - (ACVR1B+TGFBR2)	TGFb	Secreted Signaling	PMID: 27449815	ctrl	-0.128588	0.918	0.941	0.0351261	NA	NA	NA	NA
56	18	10	TGFB1	ACVR1B_TGFbR2	0.000766453	0	TGFB1_ACVR1B_TGFBR2	TGFB1 - (ACVR1B+TGFBR2)	TGFb	Secreted Signaling	PMID: 27449815	ctrl	-0.131251	0.75	0.758	0.0784637	NA	NA	NA	NA
57	10	10	TGFB1	ACVR1B_TGFbR2	0.00108394	0	TGFB1_ACVR1B_TGFBR2	TGFB1 - (ACVR1B+TGFBR2)	TGFb	Secreted Signaling	PMID: 27449815	ctrl	-0.134816	0.883	0.944	0.00067936	NA	NA	NA	NA
58	19	9	TGFB1	ACVR1B_TGFbR2	0.00208443	0	TGFB1_ACVR1B_TGFBR2	TGFB1 - (ACVR1B+TGFBR2)	TGFb	Secreted Signaling	PMID: 27449815	ctrl	-0.128588	0.918	0.941	0.0351261	NA	NA	NA	NA
59	18	9	TGFB1	ACVR1B_TGFbR2	0.000697841	0	TGFB1_ACVR1B_TGFBR2	TGFB1 - (ACVR1B+TGFBR2)	TGFb	Secreted Signaling	PMID: 27449815	ctrl	-0.131251	0.75	0.758	0.0784637	NA	NA	NA	NA
60	10	9	TGFB1	ACVR1B_TGFbR2	0.000986921	0	TGFB1_ACVR1B_TGFBR2	TGFB1 - (ACVR1B+TGFBR2)	TGFb	Secreted Signaling	PMID: 27449815	ctrl	-0.134816	0.883	0.944	0.00067936	NA	NA	NA	NA
61	19	2	TGFB1	ACVR1B_TGFbR2	0.00134511	0	TGFB1_ACVR1B_TGFBR2	TGFB1 - (ACVR1B+TGFBR2)	TGFb	Secreted Signaling	PMID: 27449815	ctrl	-0.128588	0.918	0.941	0.0351261	NA	NA	NA	NA
62	18	2	TGFB1	ACVR1B_TGFbR2	0.000450095	0	TGFB1_ACVR1B_TGFBR2	TGFB1 - (ACVR1B+TGFBR2)	TGFb	Secreted Signaling	PMID: 27449815	ctrl	-0.131251	0.75	0.758	0.0784637	NA	NA	NA	NA
63	10	2	TGFB1	ACVR1B_TGFbR2	0.000636596	0	TGFB1_ACVR1B_TGFBR2	TGFB1 - (ACVR1B+TGFBR2)	TGFb	Secreted Signaling	PMID: 27449815	ctrl	-0.134816	0.883	0.944	0.00067936	NA	NA	NA	NA
64	19	15	TGFB1	ACVR1B_TGFbR2	0.00101057	0	TGFB1_ACVR1B_TGFBR2	TGFB1 - (ACVR1B+TGFBR2)	TGFb	Secreted Signaling	PMID: 27449815	ctrl	-0.128588	0.918	0.941	0.0351261	NA	NA	NA	NA
65	10	15	TGFB1	ACVR1B_TGFbR2	0.000478199	0	TGFB1_ACVR1B_TGFBR2	TGFB1 - (ACVR1B+TGFBR2)	TGFb	Secreted Signaling	PMID: 27449815	ctrl	-0.134816	0.883	0.944	0.00067936	NA	NA	NA	NA
66	19	13	TGFB1	ACVR1B_TGFbR2	0.00114037	0	TGFB1_ACVR1B_TGFBR2	TGFB1 - (ACVR1B+TGFBR2)	TGFb	Secreted Signaling	PMID: 27449815	ctrl	-0.128588	0.918	0.941	0.0351261	NA	NA	NA	NA
67	10	13	TGFB1	ACVR1B_TGFbR2	0.000539658	0	TGFB1_ACVR1B_TGFBR2	TGFB1 - (ACVR1B+TGFBR2)	TGFb	Secreted Signaling	PMID: 27449815	ctrl	-0.134816	0.883	0.944	0.00067936	NA	NA	NA	NA
68	19	12	TGFB1	ACVR1B_TGFbR2	0.000997747	0	TGFB1_ACVR1B_TGFBR2	TGFB1 - (ACVR1B+TGFBR2)	TGFb	Secreted Signaling	PMID: 27449815	ctrl	-0.128588	0.918	0.941	0.0351261	NA	NA	NA	NA
69	10	12	TGFB1	ACVR1B_TGFbR2	0.000472126	0	TGFB1_ACVR1B_TGFBR2	TGFB1 - (ACVR1B+TGFBR2)	TGFb	Secreted Signaling	PMID: 27449815	ctrl	-0.134816	0.883	0.944	0.00067936	NA	NA	NA	NA
70	19	11	TGFB1	ACVR1B_TGFbR2	0.000637124	0	TGFB1_ACVR1B_TGFBR2	TGFB1 - (ACVR1B+TGFBR2)	TGFb	Secreted Signaling	PMID: 27449815	ctrl	-0.128588	0.918	0.941	0.0351261	NA	NA	NA	NA
71	19	6	TGFB1	ACVR1B_TGFbR2	0.000893234	0	TGFB1_ACVR1B_TGFBR2	TGFB1 - (ACVR1B+TGFBR2)	TGFb	Secreted Signaling	PMID: 27449815	ctrl	-0.128588	0.918	0.941	0.0351261	0.114905	0.36	0.349	0.470545
72	10	6	TGFB1	ACVR1B_TGFbR2	0.000422645	0.01	TGFB1_ACVR1B_TGFBR2	TGFB1 - (ACVR1B+TGFBR2)	TGFb	Secreted Signaling	PMID: 27449815	ctrl	-0.134816	0.883	0.944	0.00067936	0.114905	0.36	0.349	0.470545
73	19	5	TGFB1	ACVR1B_TGFbR2	0.0010276	0	TGFB1_ACVR1B_TGFBR2	TGFB1 - (ACVR1B+TGFBR2)	TGFb	Secreted Signaling	PMID: 27449815	ctrl	-0.128588	0.918	0.941	0.0351261	NA	NA	NA	NA
74	10	5	TGFB1	ACVR1B_TGFbR2	0.000486261	0	TGFB1_ACVR1B_TGFBR2	TGFB1 - (ACVR1B+TGFBR2)	TGFb	Secreted Signaling	PMID: 27449815	ctrl	-0.134816	0.883	0.944	0.00067936	NA	NA	NA	NA
75	19	4	TGFB1	ACVR1B_TGFbR2	0.000715252	0	TGFB1_ACVR1B_TGFBR2	TGFB1 - (ACVR1B+TGFBR2)	TGFb	Secreted Signaling	PMID: 27449815	ctrl	-0.128588	0.918	0.941	0.0351261	NA	NA	NA	NA
76	19	3	TGFB1	ACVR1B_TGFbR2	0.00129594	0	TGFB1_ACVR1B_TGFBR2	TGFB1 - (ACVR1B+TGFBR2)	TGFb	Secreted Signaling	PMID: 27449815	ctrl	-0.128588	0.918	0.941	0.0351261	NA	NA	NA	NA
77	18	3	TGFB1	ACVR1B_TGFbR2	0.000433653	0.02	TGFB1_ACVR1B_TGFBR2	TGFB1 - (ACVR1B+TGFBR2)	TGFb	Secreted Signaling	PMID: 27449815	ctrl	-0.131251	0.75	0.758	0.0784637	NA	NA	NA	NA
78	10	3	TGFB1	ACVR1B_TGFbR2	0.000613339	0	TGFB1_ACVR1B_TGFBR2	TGFB1 - (ACVR1B+TGFBR2)	TGFb	Secreted Signaling	PMID: 27449815	ctrl	-0.134816	0.883	0.944	0.00067936	NA	NA	NA	NA
79	19	1	TGFB1	ACVR1B_TGFbR2	0.000674543	0	TGFB1_ACVR1B_TGFBR2	TGFB1 - (ACVR1B+TGFBR2)	TGFb	Secreted Signaling	PMID: 27449815	ctrl	-0.128588	0.918	0.941	0.0351261	NA	NA	NA	NA
80	19	0	TGFB1	ACVR1B_TGFbR2	0.00061956	0	TGFB1_ACVR1B_TGFBR2	TGFB1 - (ACVR1B+TGFBR2)	TGFb	Secreted Signaling	PMID: 27449815	ctrl	-0.128588	0.918	0.941	0.0351261	NA	NA	NA	NA
81	19	19	TGFB1	ACVR1_TGFbR	0.0025014	0	TGFB1_ACVR1_TGFBR1	TGFB1 - (ACVR1+TGFBR1)	TGFb	Secreted Signaling	PMID: 29376829	ctrl	-0.128588	0.918	0.941	0.0351261	NA	NA	NA	NA
82	18	19	TGFB1	ACVR1_TGFbR	0.000813231	0	TGFB1_ACVR1_TGFBR1	TGFB1 - (ACVR1+TGFBR1)	TGFb	Secreted Signaling	PMID: 29376829	ctrl	-0.131251	0.75	0.758	0.0784637	NA	NA	NA	NA
83	10	19	TGFB1	ACVR1_TGFbR	0.00107031	0	TGFB1_ACVR1_TGFBR1	TGFB1 - (ACVR1+TGFBR1)	TGFb	Secreted Signaling	PMID: 29376829	ctrl	-0.134816	0.883	0.944	0.00067936	NA	NA	NA	NA
84	19	18	TGFB1	ACVR1_TGFbR	0.00182653	0	TGFB1_ACVR1_TGFBR1	TGFB1 - (ACVR1+TGFBR1)	TGFb	Secreted Signaling	PMID: 29376829	ctrl	-0.128588	0.918	0.941	0.0351261	NA	NA	NA	NA
85	18	18	TGFB1	ACVR1_TGFbR	0.000593553	0	TGFB1_ACVR1_TGFBR1	TGFB1 - (ACVR1+TGFBR1)	TGFb	Secreted Signaling	PMID: 29376829	ctrl	-0.131251	0.75	0.758	0.0784637	NA	NA	NA	NA
86	10	18	TGFB1	ACVR1_TGFbR	0.000781239	0	TGFB1_ACVR1_TGFBR1	TGFB1 - (ACVR1+TGFBR1)	TGFb	Secreted Signaling	PMID: 29376829	ctrl	-0.134816	0.883	0.944	0.00067936	NA	NA	NA	NA
87	19	8	TGFB1	ACVR1_TGFbR	0.000571432	0	TGFB1_ACVR1_TGFBR1	TGFB1 - (ACVR1+TGFBR1)	TGFb	Secreted Signaling	PMID: 29376829	ctrl	-0.128588	0.918	0.941	0.0351261	0.101073	0.279	0.216	0.105442
88	19	7	TGFB1	ACVR1_TGFbR	0.000683566	0	TGFB1_ACVR1_TGFBR1	TGFB1 - (ACVR1+TGFBR1)	TGFb	Secreted Signaling	PMID: 29376829	ctrl	-0.128588	0.918	0.941	0.0351261	NA	NA	NA	NA
89	19	17	TGFB1	ACVR1_TGFbR	0.00184941	0	TGFB1_ACVR1_TGFBR1	TGFB1 - (ACVR1+TGFBR1)	TGFb	Secreted Signaling	PMID: 29376829	ctrl	-0.128588	0.918	0.941	0.0351261	NA	NA	NA	NA
90	18	17	TGFB1	ACVR1_TGFbR	0.000600999	0	TGFB1_ACVR1_TGFBR1	TGFB1 - (ACVR1+TGFBR1)	TGFb	Secreted Signaling	PMID: 29376829	ctrl	-0.131251	0.75	0.758	0.0784637	NA	NA	NA	NA
91	10	17	TGFB1	ACVR1_TGFbR	0.000791037	0	TGFB1_ACVR1_TGFBR1	TGFB1 - (ACVR1+TGFBR1)	TGFb	Secreted Signaling	PMID: 29376829	ctrl	-0.134816	0.883	0.944	0.00067936	NA	NA	NA	NA
92	19	14	TGFB1	ACVR1_TGFbR	0.00153702	0	TGFB1_ACVR1_TGFBR1	TGFB1 - (ACVR1+TGFBR1)	TGFb	Secreted Signaling	PMID: 29376829	ctrl	-0.128588	0.918	0.941	0.0351261	NA	NA	NA	NA
93	18	14	TGFB1	ACVR1_TGFbR	0.000499377	0	TGFB1_ACVR1_TGFBR1	TGFB1 - (ACVR1+TGFBR1)	TGFb	Secreted Signaling	PMID: 29376829	ctrl	-0.131251	0.75	0.758	0.0784637	NA	NA	NA	NA
94	10	14	TGFB1	ACVR1_TGFbR	0.000657303	0	TGFB1_ACVR1_TGFBR1	TGFB1 - (ACVR1+TGFBR1)	TGFb	Secreted Signaling	PMID: 29376829	ctrl	-0.134816	0.883	0.944	0.00067936	NA	NA	NA	NA
95	19	10	TGFB1	ACVR1_TGFbR	0.00176021	0	TGFB1_ACVR1_TGFBR1	TGFB1 - (ACVR1+TGFBR1)	TGFb	Secreted Signaling	PMID: 29376829	ctrl	-0.128588	0.918	0.941	0.0351261	NA	NA	NA	NA
96	18	10	TGFB1	ACVR1_TGFbR	0.000571975	0	TGFB1_ACVR1_TGFBR1	TGFB1 - (ACVR1+TGFBR1)	TGFb	Secreted Signaling	PMID: 29376829	ctrl	-0.131251	0.75	0.758	0.0784637	NA	NA	NA	NA
97	10	10	TGFB1	ACVR1_TGFbR	0.000752843	0	TGFB1_ACVR1_TGFBR1	TGFB1 - (ACVR1+TGFBR1)	TGFb	Secreted Signaling	PMID: 29376829	ctrl	-0.134816	0.883	0.944	0.00067936	NA	NA	NA	NA
98	19	9	TGFB1	ACVR1_TGFbR	0.00152784	0	TGFB1_ACVR1_TGFBR1	TGFB1 - (ACVR1+TGFBR1)	TGFb	Secreted Signaling	PMID: 29376829	ctrl	-0.128588	0.918	0.941	0.0351261	NA	NA	NA	NA
99	18	9	TGFB1	ACVR1_TGFbR	0.000496391	0	TGFB1_ACVR1_TGFBR1	TGFB1 - (ACVR1+TGFBR1)	TGFb	Secreted Signaling	PMID: 29376829	ctrl	-0.131251	0.75	0.758	0.0784637	NA	NA	NA	NA
100	10	9	TGFB1	ACVR1_TGFbR	0.000653374	0	TGFB1_ACVR1_TGFBR1	TGFB1 - (ACVR1+TGFBR1)	TGFb	Secreted Signaling	PMID: 29376829	ctrl	-0.134816	0.883	0.944	0.00067936	NA	NA	NA	NA
101	19	2	TGFB1	ACVR1_TGFbR	0.0013998	0	TGFB1_ACVR1_TGFBR1	TGFB1 - (ACVR1+TGFBR1)	TGFb	Secreted Signaling	PMID: 29376829	ctrl	-0.128588	0.918	0.941	0.0351261	NA	NA	NA	NA
102	18	2	TGFB1	ACVR1_TGFbR	0.000454751	0.04	TGFB1_ACVR1_TGFBR1	TGFB1 - (ACVR1+TGFBR1)	TGFb	Secreted Signaling	PMID: 29376829	ctrl	-0.131251	0.75	0.758	0.0784637	NA	NA	NA	NA
103	10	2	TGFB1	ACVR1_TGFbR	0.000598573	0	TGFB1_ACVR1_TGFBR1	TGFB1 - (ACVR1+TGFBR1)	TGFb	Secreted Signaling	PMID: 29376829	ctrl	-0.134816	0.883	0.944	0.00067936	NA	NA	NA	NA
104	19	15	TGFB1	ACVR1_TGFbR	0.00122809	0	TGFB1_ACVR1_TGFBR1	TGFB1 - (ACVR1+TGFBR1)	TGFb	Secreted Signaling	PMID: 29376829	ctrl	-0.128588	0.918	0.941	0.0351261	NA	NA	NA	NA
105	10	15	TGFB1	ACVR1_TGFbR	0.000525095	0	TGFB1_ACVR1_TGFBR1	TGFB1 - (ACVR1+TGFBR1)	TGFb	Secreted Signaling	PMID: 29376829	ctrl	-0.134816	0.883	0.944	0.00067936	NA	NA	NA	NA
106	19	13	TGFB1	ACVR1_TGFbR	0.00137808	0	TGFB1_ACVR1_TGFBR1	TGFB1 - (ACVR1+TGFBR1)	TGFb	Secreted Signaling	PMID: 29376829	ctrl	-0.128588	0.918	0.941	0.0351261	NA	NA	NA	NA
107	10	13	TGFB1	ACVR1_TGFbR	0.000589277	0	TGFB1_ACVR1_TGFBR1	TGFB1 - (ACVR1+TGFBR1)	TGFb	Secreted Signaling	PMID: 29376829	ctrl	-0.134816	0.883	0.944	0.00067936	NA	NA	NA	NA
108	19	12	TGFB1	ACVR1_TGFbR	0.00119797	0	TGFB1_ACVR1_TGFBR1	TGFB1 - (ACVR1+TGFBR1)	TGFb	Secreted Signaling	PMID: 29376829	ctrl	-0.128588	0.918	0.941	0.0351261	NA	NA	NA	NA
109	10	12	TGFB1	ACVR1_TGFbR	0.000512207	0	TGFB1_ACVR1_TGFBR1	TGFB1 - (ACVR1+TGFBR1)	TGFb	Secreted Signaling	PMID: 29376829	ctrl	-0.134816	0.883	0.944	0.00067936	NA	NA	NA	NA
110	19	11	TGFB1	ACVR1_TGFbR	0.000774612	0	TGFB1_ACVR1_TGFBR1	TGFB1 - (ACVR1+TGFBR1)	TGFb	Secreted Signaling	PMID: 29376829	ctrl	-0.128588	0.918	0.941	0.0351261	NA	NA	NA	NA
111	19	6	TGFB1	ACVR1_TGFbR	0.000947152	0	TGFB1_ACVR1_TGFBR1	TGFB1 - (ACVR1+TGFBR1)	TGFb	Secreted Signaling	PMID: 29376829	ctrl	-0.128588	0.918	0.941	0.0351261	0.114905	0.36	0.349	0.470545
112	19	5	TGFB1	ACVR1_TGFbR	0.00125978	0	TGFB1_ACVR1_TGFBR1	TGFB1 - (ACVR1+TGFBR1)	TGFb	Secreted Signaling	PMID: 29376829	ctrl	-0.128588	0.918	0.941	0.0351261	NA	NA	NA	NA
113	10	5	TGFB1	ACVR1_TGFbR	0.000538657	0	TGFB1_ACVR1_TGFBR1	TGFB1 - (ACVR1+TGFBR1)	TGFb	Secreted Signaling	PMID: 29376829	ctrl	-0.134816	0.883	0.944	0.00067936	NA	NA	NA	NA
114	19	4	TGFB1	ACVR1_TGFbR	0.000865906	0	TGFB1_ACVR1_TGFBR1	TGFB1 - (ACVR1+TGFBR1)	TGFb	Secreted Signaling	PMID: 29376829	ctrl	-0.128588	0.918	0.941	0.0351261	NA	NA	NA	NA
115	19	3	TGFB1	ACVR1_TGFbR	0.00157788	0	TGFB1_ACVR1_TGFBR1	TGFB1 - (ACVR1+TGFBR1)	TGFb	Secreted Signaling	PMID: 29376829	ctrl	-0.128588	0.918	0.941	0.0351261	NA	NA	NA	NA
116	18	3	TGFB1	ACVR1_TGFbR	0.000512667	0.01	TGFB1_ACVR1_TGFBR1	TGFB1 - (ACVR1+TGFBR1)	TGFb	Secreted Signaling	PMID: 29376829	ctrl	-0.131251	0.75	0.758	0.0784637	NA	NA	NA	NA
117	10	3	TGFB1	ACVR1_TGFbR	0.000674794	0	TGFB1_ACVR1_TGFBR1	TGFB1 - (ACVR1+TGFBR1)	TGFb	Secreted Signaling	PMID: 29376829	ctrl	-0.134816	0.883	0.944	0.00067936	NA	NA	NA	NA
118	19	1	TGFB1	ACVR1_TGFbR	0.000805502	0	TGFB1_ACVR1_TGFBR1	TGFB1 - (ACVR1+TGFBR1)	TGFb	Secreted Signaling	PMID: 29376829	ctrl	-0.128588	0.918	0.941	0.0351261	NA	NA	NA	NA
119	19	0	TGFB1	ACVR1_TGFbR	0.000723364	0	TGFB1_ACVR1_TGFBR1	TGFB1 - (ACVR1+TGFBR1)	TGFb	Secreted Signaling	PMID: 29376829	ctrl	-0.128588	0.918	0.941	0.0351261	NA	NA	NA	NA
120	19	19	BMP6	ACVR1_ACVR2A	3.04238e-05	0	BMP6_ACVR1_ACVR2A	BMP6 - (ACVR1+ACVR2A)	BMP	Secreted Signaling	KEGG: hsa04350; PMID:26893264	ctrl	-0.214897	0.313	0.379	0.0669759	NA	NA	NA	NA
121	19	18	BMP6	ACVR1_ACVR2A	1.45324e-05	0	BMP6_ACVR1_ACVR2A	BMP6 - (ACVR1+ACVR2A)	BMP	Secreted Signaling	KEGG: hsa04350; PMID:26893264	ctrl	-0.214897	0.313	0.379	0.0669759	NA	NA	NA	NA
122	19	8	BMP6	ACVR1_ACVR2A	5.12033e-06	0	BMP6_ACVR1_ACVR2A	BMP6 - (ACVR1+ACVR2A)	BMP	Secreted Signaling	KEGG: hsa04350; PMID:26893264	ctrl	-0.214897	0.313	0.379	0.0669759	NA	NA	NA	NA
123	19	7	BMP6	ACVR1_ACVR2A	5.75138e-06	0	BMP6_ACVR1_ACVR2A	BMP6 - (ACVR1+ACVR2A)	BMP	Secreted Signaling	KEGG: hsa04350; PMID:26893264	ctrl	-0.214897	0.313	0.379	0.0669759	NA	NA	NA	NA
124	19	17	BMP6	ACVR1_ACVR2A	2.03121e-05	0	BMP6_ACVR1_ACVR2A	BMP6 - (ACVR1+ACVR2A)	BMP	Secreted Signaling	KEGG: hsa04350; PMID:26893264	ctrl	-0.214897	0.313	0.379	0.0669759	NA	NA	NA	NA
125	19	14	BMP6	ACVR1_ACVR2A	1.68241e-05	0	BMP6_ACVR1_ACVR2A	BMP6 - (ACVR1+ACVR2A)	BMP	Secreted Signaling	KEGG: hsa04350; PMID:26893264	ctrl	-0.214897	0.313	0.379	0.0669759	NA	NA	NA	NA
126	19	10	BMP6	ACVR1_ACVR2A	1.98606e-05	0	BMP6_ACVR1_ACVR2A	BMP6 - (ACVR1+ACVR2A)	BMP	Secreted Signaling	KEGG: hsa04350; PMID:26893264	ctrl	-0.214897	0.313	0.379	0.0669759	NA	NA	NA	NA
127	19	9	BMP6	ACVR1_ACVR2A	1.58144e-05	0	BMP6_ACVR1_ACVR2A	BMP6 - (ACVR1+ACVR2A)	BMP	Secreted Signaling	KEGG: hsa04350; PMID:26893264	ctrl	-0.214897	0.313	0.379	0.0669759	NA	NA	NA	NA
128	19	2	BMP6	ACVR1_ACVR2A	1.51233e-05	0	BMP6_ACVR1_ACVR2A	BMP6 - (ACVR1+ACVR2A)	BMP	Secreted Signaling	KEGG: hsa04350; PMID:26893264	ctrl	-0.214897	0.313	0.379	0.0669759	NA	NA	NA	NA
129	19	16	BMP6	ACVR1_ACVR2A	4.93817e-06	0	BMP6_ACVR1_ACVR2A	BMP6 - (ACVR1+ACVR2A)	BMP	Secreted Signaling	KEGG: hsa04350; PMID:26893264	ctrl	-0.214897	0.313	0.379	0.0669759	NA	NA	NA	NA
130	19	15	BMP6	ACVR1_ACVR2A	1.53659e-05	0	BMP6_ACVR1_ACVR2A	BMP6 - (ACVR1+ACVR2A)	BMP	Secreted Signaling	KEGG: hsa04350; PMID:26893264	ctrl	-0.214897	0.313	0.379	0.0669759	NA	NA	NA	NA
131	19	13	BMP6	ACVR1_ACVR2A	1.64642e-05	0	BMP6_ACVR1_ACVR2A	BMP6 - (ACVR1+ACVR2A)	BMP	Secreted Signaling	KEGG: hsa04350; PMID:26893264	ctrl	-0.214897	0.313	0.379	0.0669759	NA	NA	NA	NA
132	19	12	BMP6	ACVR1_ACVR2A	1.47611e-05	0	BMP6_ACVR1_ACVR2A	BMP6 - (ACVR1+ACVR2A)	BMP	Secreted Signaling	KEGG: hsa04350; PMID:26893264	ctrl	-0.214897	0.313	0.379	0.0669759	NA	NA	NA	NA
133	19	11	BMP6	ACVR1_ACVR2A	9.35751e-06	0	BMP6_ACVR1_ACVR2A	BMP6 - (ACVR1+ACVR2A)	BMP	Secreted Signaling	KEGG: hsa04350; PMID:26893264	ctrl	-0.214897	0.313	0.379	0.0669759	NA	NA	NA	NA
134	19	6	BMP6	ACVR1_ACVR2A	8.34532e-06	0	BMP6_ACVR1_ACVR2A	BMP6 - (ACVR1+ACVR2A)	BMP	Secreted Signaling	KEGG: hsa04350; PMID:26893264	ctrl	-0.214897	0.313	0.379	0.0669759	NA	NA	NA	NA
135	19	5	BMP6	ACVR1_ACVR2A	1.39279e-05	0	BMP6_ACVR1_ACVR2A	BMP6 - (ACVR1+ACVR2A)	BMP	Secreted Signaling	KEGG: hsa04350; PMID:26893264	ctrl	-0.214897	0.313	0.379	0.0669759	NA	NA	NA	NA
136	19	4	BMP6	ACVR1_ACVR2A	1.04782e-05	0	BMP6_ACVR1_ACVR2A	BMP6 - (ACVR1+ACVR2A)	BMP	Secreted Signaling	KEGG: hsa04350; PMID:26893264	ctrl	-0.214897	0.313	0.379	0.0669759	NA	NA	NA	NA
137	19	3	BMP6	ACVR1_ACVR2A	1.8342e-05	0	BMP6_ACVR1_ACVR2A	BMP6 - (ACVR1+ACVR2A)	BMP	Secreted Signaling	KEGG: hsa04350; PMID:26893264	ctrl	-0.214897	0.313	0.379	0.0669759	NA	NA	NA	NA
138	19	1	BMP6	ACVR1_ACVR2A	9.81405e-06	0	BMP6_ACVR1_ACVR2A	BMP6 - (ACVR1+ACVR2A)	BMP	Secreted Signaling	KEGG: hsa04350; PMID:26893264	ctrl	-0.214897	0.313	0.379	0.0669759	NA	NA	NA	NA
139	19	0	BMP6	ACVR1_ACVR2A	6.01066e-06	0	BMP6_ACVR1_ACVR2A	BMP6 - (ACVR1+ACVR2A)	BMP	Secreted Signaling	KEGG: hsa04350; PMID:26893264	ctrl	-0.214897	0.313	0.379	0.0669759	NA	NA	NA	NA
140	19	19	BMP6	ACVR1_ACVR2B	0.000130165	0	BMP6_ACVR1_ACVR2B	BMP6 - (ACVR1+ACVR2B)	BMP	Secreted Signaling	KEGG: hsa04350; PMID:26893264	ctrl	-0.214897	0.313	0.379	0.0669759	NA	NA	NA	NA
141	19	18	BMP6	ACVR1_ACVR2B	5.93783e-05	0	BMP6_ACVR1_ACVR2B	BMP6 - (ACVR1+ACVR2B)	BMP	Secreted Signaling	KEGG: hsa04350; PMID:26893264	ctrl	-0.214897	0.313	0.379	0.0669759	NA	NA	NA	NA
142	19	8	BMP6	ACVR1_ACVR2B	2.09461e-05	0	BMP6_ACVR1_ACVR2B	BMP6 - (ACVR1+ACVR2B)	BMP	Secreted Signaling	KEGG: hsa04350; PMID:26893264	ctrl	-0.214897	0.313	0.379	0.0669759	NA	NA	NA	NA
143	19	7	BMP6	ACVR1_ACVR2B	2.3395e-05	0	BMP6_ACVR1_ACVR2B	BMP6 - (ACVR1+ACVR2B)	BMP	Secreted Signaling	KEGG: hsa04350; PMID:26893264	ctrl	-0.214897	0.313	0.379	0.0669759	NA	NA	NA	NA
144	19	17	BMP6	ACVR1_ACVR2B	8.30274e-05	0	BMP6_ACVR1_ACVR2B	BMP6 - (ACVR1+ACVR2B)	BMP	Secreted Signaling	KEGG: hsa04350; PMID:26893264	ctrl	-0.214897	0.313	0.379	0.0669759	NA	NA	NA	NA
145	19	14	BMP6	ACVR1_ACVR2B	6.53088e-05	0	BMP6_ACVR1_ACVR2B	BMP6 - (ACVR1+ACVR2B)	BMP	Secreted Signaling	KEGG: hsa04350; PMID:26893264	ctrl	-0.214897	0.313	0.379	0.0669759	NA	NA	NA	NA
146	19	10	BMP6	ACVR1_ACVR2B	7.55064e-05	0	BMP6_ACVR1_ACVR2B	BMP6 - (ACVR1+ACVR2B)	BMP	Secreted Signaling	KEGG: hsa04350; PMID:26893264	ctrl	-0.214897	0.313	0.379	0.0669759	NA	NA	NA	NA
147	19	9	BMP6	ACVR1_ACVR2B	6.21396e-05	0	BMP6_ACVR1_ACVR2B	BMP6 - (ACVR1+ACVR2B)	BMP	Secreted Signaling	KEGG: hsa04350; PMID:26893264	ctrl	-0.214897	0.313	0.379	0.0669759	NA	NA	NA	NA
148	19	2	BMP6	ACVR1_ACVR2B	6.15213e-05	0	BMP6_ACVR1_ACVR2B	BMP6 - (ACVR1+ACVR2B)	BMP	Secreted Signaling	KEGG: hsa04350; PMID:26893264	ctrl	-0.214897	0.313	0.379	0.0669759	NA	NA	NA	NA
149	19	16	BMP6	ACVR1_ACVR2B	1.96599e-05	0	BMP6_ACVR1_ACVR2B	BMP6 - (ACVR1+ACVR2B)	BMP	Secreted Signaling	KEGG: hsa04350; PMID:26893264	ctrl	-0.214897	0.313	0.379	0.0669759	NA	NA	NA	NA
150	19	15	BMP6	ACVR1_ACVR2B	6.43926e-05	0	BMP6_ACVR1_ACVR2B	BMP6 - (ACVR1+ACVR2B)	BMP	Secreted Signaling	KEGG: hsa04350; PMID:26893264	ctrl	-0.214897	0.313	0.379	0.0669759	NA	NA	NA	NA
151	19	13	BMP6	ACVR1_ACVR2B	6.78903e-05	0	BMP6_ACVR1_ACVR2B	BMP6 - (ACVR1+ACVR2B)	BMP	Secreted Signaling	KEGG: hsa04350; PMID:26893264	ctrl	-0.214897	0.313	0.379	0.0669759	NA	NA	NA	NA
152	19	12	BMP6	ACVR1_ACVR2B	6.22858e-05	0	BMP6_ACVR1_ACVR2B	BMP6 - (ACVR1+ACVR2B)	BMP	Secreted Signaling	KEGG: hsa04350; PMID:26893264	ctrl	-0.214897	0.313	0.379	0.0669759	NA	NA	NA	NA
153	19	11	BMP6	ACVR1_ACVR2B	3.90849e-05	0	BMP6_ACVR1_ACVR2B	BMP6 - (ACVR1+ACVR2B)	BMP	Secreted Signaling	KEGG: hsa04350; PMID:26893264	ctrl	-0.214897	0.313	0.379	0.0669759	NA	NA	NA	NA
154	19	6	BMP6	ACVR1_ACVR2B	3.12479e-05	0	BMP6_ACVR1_ACVR2B	BMP6 - (ACVR1+ACVR2B)	BMP	Secreted Signaling	KEGG: hsa04350; PMID:26893264	ctrl	-0.214897	0.313	0.379	0.0669759	NA	NA	NA	NA
155	19	5	BMP6	ACVR1_ACVR2B	5.81575e-05	0	BMP6_ACVR1_ACVR2B	BMP6 - (ACVR1+ACVR2B)	BMP	Secreted Signaling	KEGG: hsa04350; PMID:26893264	ctrl	-0.214897	0.313	0.379	0.0669759	NA	NA	NA	NA
156	19	4	BMP6	ACVR1_ACVR2B	4.43363e-05	0	BMP6_ACVR1_ACVR2B	BMP6 - (ACVR1+ACVR2B)	BMP	Secreted Signaling	KEGG: hsa04350; PMID:26893264	ctrl	-0.214897	0.313	0.379	0.0669759	NA	NA	NA	NA
157	19	3	BMP6	ACVR1_ACVR2B	7.63008e-05	0	BMP6_ACVR1_ACVR2B	BMP6 - (ACVR1+ACVR2B)	BMP	Secreted Signaling	KEGG: hsa04350; PMID:26893264	ctrl	-0.214897	0.313	0.379	0.0669759	NA	NA	NA	NA
158	19	1	BMP6	ACVR1_ACVR2B	4.04782e-05	0	BMP6_ACVR1_ACVR2B	BMP6 - (ACVR1+ACVR2B)	BMP	Secreted Signaling	KEGG: hsa04350; PMID:26893264	ctrl	-0.214897	0.313	0.379	0.0669759	NA	NA	NA	NA
159	19	0	BMP6	ACVR1_ACVR2B	2.35038e-05	0	BMP6_ACVR1_ACVR2B	BMP6 - (ACVR1+ACVR2B)	BMP	Secreted Signaling	KEGG: hsa04350; PMID:26893264	ctrl	-0.214897	0.313	0.379	0.0669759	NA	NA	NA	NA
160	19	19	BMP6	ACVR1_BMPR2	2.95811e-05	0	BMP6_ACVR1_BMPR2	BMP6 - (ACVR1+BMPR2)	BMP	Secreted Signaling	KEGG: hsa04350; PMID:26893264	ctrl	-0.214897	0.313	0.379	0.0669759	NA	NA	NA	NA
161	19	18	BMP6	ACVR1_BMPR2	1.57914e-05	0	BMP6_ACVR1_BMPR2	BMP6 - (ACVR1+BMPR2)	BMP	Secreted Signaling	KEGG: hsa04350; PMID:26893264	ctrl	-0.214897	0.313	0.379	0.0669759	NA	NA	NA	NA
162	19	8	BMP6	ACVR1_BMPR2	5.07425e-06	0	BMP6_ACVR1_BMPR2	BMP6 - (ACVR1+BMPR2)	BMP	Secreted Signaling	KEGG: hsa04350; PMID:26893264	ctrl	-0.214897	0.313	0.379	0.0669759	NA	NA	NA	NA
163	19	7	BMP6	ACVR1_BMPR2	5.70765e-06	0	BMP6_ACVR1_BMPR2	BMP6 - (ACVR1+BMPR2)	BMP	Secreted Signaling	KEGG: hsa04350; PMID:26893264	ctrl	-0.214897	0.313	0.379	0.0669759	NA	NA	NA	NA
164	19	17	BMP6	ACVR1_BMPR2	1.99297e-05	0	BMP6_ACVR1_BMPR2	BMP6 - (ACVR1+BMPR2)	BMP	Secreted Signaling	KEGG: hsa04350; PMID:26893264	ctrl	-0.214897	0.313	0.379	0.0669759	NA	NA	NA	NA
165	19	14	BMP6	ACVR1_BMPR2	1.79521e-05	0	BMP6_ACVR1_BMPR2	BMP6 - (ACVR1+BMPR2)	BMP	Secreted Signaling	KEGG: hsa04350; PMID:26893264	ctrl	-0.214897	0.313	0.379	0.0669759	NA	NA	NA	NA
166	19	10	BMP6	ACVR1_BMPR2	1.84408e-05	0	BMP6_ACVR1_BMPR2	BMP6 - (ACVR1+BMPR2)	BMP	Secreted Signaling	KEGG: hsa04350; PMID:26893264	ctrl	-0.214897	0.313	0.379	0.0669759	NA	NA	NA	NA
167	19	9	BMP6	ACVR1_BMPR2	1.46808e-05	0	BMP6_ACVR1_BMPR2	BMP6 - (ACVR1+BMPR2)	BMP	Secreted Signaling	KEGG: hsa04350; PMID:26893264	ctrl	-0.214897	0.313	0.379	0.0669759	NA	NA	NA	NA
168	19	2	BMP6	ACVR1_BMPR2	1.5023e-05	0	BMP6_ACVR1_BMPR2	BMP6 - (ACVR1+BMPR2)	BMP	Secreted Signaling	KEGG: hsa04350; PMID:26893264	ctrl	-0.214897	0.313	0.379	0.0669759	NA	NA	NA	NA
169	19	16	BMP6	ACVR1_BMPR2	4.92878e-06	0	BMP6_ACVR1_BMPR2	BMP6 - (ACVR1+BMPR2)	BMP	Secreted Signaling	KEGG: hsa04350; PMID:26893264	ctrl	-0.214897	0.313	0.379	0.0669759	NA	NA	NA	NA
170	19	15	BMP6	ACVR1_BMPR2	1.50396e-05	0	BMP6_ACVR1_BMPR2	BMP6 - (ACVR1+BMPR2)	BMP	Secreted Signaling	KEGG: hsa04350; PMID:26893264	ctrl	-0.214897	0.313	0.379	0.0669759	NA	NA	NA	NA
171	19	13	BMP6	ACVR1_BMPR2	1.60961e-05	0	BMP6_ACVR1_BMPR2	BMP6 - (ACVR1+BMPR2)	BMP	Secreted Signaling	KEGG: hsa04350; PMID:26893264	ctrl	-0.214897	0.313	0.379	0.0669759	NA	NA	NA	NA
172	19	12	BMP6	ACVR1_BMPR2	1.44065e-05	0	BMP6_ACVR1_BMPR2	BMP6 - (ACVR1+BMPR2)	BMP	Secreted Signaling	KEGG: hsa04350; PMID:26893264	ctrl	-0.214897	0.313	0.379	0.0669759	NA	NA	NA	NA
173	19	11	BMP6	ACVR1_BMPR2	9.32415e-06	0	BMP6_ACVR1_BMPR2	BMP6 - (ACVR1+BMPR2)	BMP	Secreted Signaling	KEGG: hsa04350; PMID:26893264	ctrl	-0.214897	0.313	0.379	0.0669759	NA	NA	NA	NA
174	19	6	BMP6	ACVR1_BMPR2	7.89359e-06	0	BMP6_ACVR1_BMPR2	BMP6 - (ACVR1+BMPR2)	BMP	Secreted Signaling	KEGG: hsa04350; PMID:26893264	ctrl	-0.214897	0.313	0.379	0.0669759	NA	NA	NA	NA
175	19	5	BMP6	ACVR1_BMPR2	1.37047e-05	0	BMP6_ACVR1_BMPR2	BMP6 - (ACVR1+BMPR2)	BMP	Secreted Signaling	KEGG: hsa04350; PMID:26893264	ctrl	-0.214897	0.313	0.379	0.0669759	NA	NA	NA	NA
176	19	4	BMP6	ACVR1_BMPR2	1.02272e-05	0	BMP6_ACVR1_BMPR2	BMP6 - (ACVR1+BMPR2)	BMP	Secreted Signaling	KEGG: hsa04350; PMID:26893264	ctrl	-0.214897	0.313	0.379	0.0669759	NA	NA	NA	NA
177	19	3	BMP6	ACVR1_BMPR2	1.77988e-05	0	BMP6_ACVR1_BMPR2	BMP6 - (ACVR1+BMPR2)	BMP	Secreted Signaling	KEGG: hsa04350; PMID:26893264	ctrl	-0.214897	0.313	0.379	0.0669759	NA	NA	NA	NA
178	19	1	BMP6	ACVR1_BMPR2	9.62179e-06	0	BMP6_ACVR1_BMPR2	BMP6 - (ACVR1+BMPR2)	BMP	Secreted Signaling	KEGG: hsa04350; PMID:26893264	ctrl	-0.214897	0.313	0.379	0.0669759	NA	NA	NA	NA
179	19	0	BMP6	ACVR1_BMPR2	6.38919e-06	0	BMP6_ACVR1_BMPR2	BMP6 - (ACVR1+BMPR2)	BMP	Secreted Signaling	KEGG: hsa04350; PMID:26893264	ctrl	-0.214897	0.313	0.379	0.0669759	NA	NA	NA	NA
180	19	19	BMP6	BMPR1B_ACVR2A	4.21233e-05	0	BMP6_BMPR1B_ACVR2A	BMP6 - (BMPR1B+ACVR2A)	BMP	Secreted Signaling	KEGG: hsa04350; PMID:26893264	ctrl	-0.214897	0.313	0.379	0.0669759	NA	NA	NA	NA
181	19	18	BMP6	BMPR1B_ACVR2A	2.80593e-05	0	BMP6_BMPR1B_ACVR2A	BMP6 - (BMPR1B+ACVR2A)	BMP	Secreted Signaling	KEGG: hsa04350; PMID:26893264	ctrl	-0.214897	0.313	0.379	0.0669759	NA	NA	NA	NA
182	19	8	BMP6	BMPR1B_ACVR2A	6.46161e-06	0	BMP6_BMPR1B_ACVR2A	BMP6 - (BMPR1B+ACVR2A)	BMP	Secreted Signaling	KEGG: hsa04350; PMID:26893264	ctrl	-0.214897	0.313	0.379	0.0669759	NA	NA	NA	NA
183	19	7	BMP6	BMPR1B_ACVR2A	7.12791e-06	0	BMP6_BMPR1B_ACVR2A	BMP6 - (BMPR1B+ACVR2A)	BMP	Secreted Signaling	KEGG: hsa04350; PMID:26893264	ctrl	-0.214897	0.313	0.379	0.0669759	NA	NA	NA	NA
184	19	17	BMP6	BMPR1B_ACVR2A	3.54266e-05	0	BMP6_BMPR1B_ACVR2A	BMP6 - (BMPR1B+ACVR2A)	BMP	Secreted Signaling	KEGG: hsa04350; PMID:26893264	ctrl	-0.214897	0.313	0.379	0.0669759	NA	NA	NA	NA
185	19	14	BMP6	BMPR1B_ACVR2A	3.05836e-05	0	BMP6_BMPR1B_ACVR2A	BMP6 - (BMPR1B+ACVR2A)	BMP	Secreted Signaling	KEGG: hsa04350; PMID:26893264	ctrl	-0.214897	0.313	0.379	0.0669759	NA	NA	NA	NA
186	19	10	BMP6	BMPR1B_ACVR2A	3.49855e-05	0	BMP6_BMPR1B_ACVR2A	BMP6 - (BMPR1B+ACVR2A)	BMP	Secreted Signaling	KEGG: hsa04350; PMID:26893264	ctrl	-0.214897	0.313	0.379	0.0669759	NA	NA	NA	NA
187	19	9	BMP6	BMPR1B_ACVR2A	2.14487e-05	0	BMP6_BMPR1B_ACVR2A	BMP6 - (BMPR1B+ACVR2A)	BMP	Secreted Signaling	KEGG: hsa04350; PMID:26893264	ctrl	-0.214897	0.313	0.379	0.0669759	NA	NA	NA	NA
188	19	2	BMP6	BMPR1B_ACVR2A	2.73438e-05	0	BMP6_BMPR1B_ACVR2A	BMP6 - (BMPR1B+ACVR2A)	BMP	Secreted Signaling	KEGG: hsa04350; PMID:26893264	ctrl	-0.214897	0.313	0.379	0.0669759	NA	NA	NA	NA
189	19	16	BMP6	BMPR1B_ACVR2A	5.88822e-06	0	BMP6_BMPR1B_ACVR2A	BMP6 - (BMPR1B+ACVR2A)	BMP	Secreted Signaling	KEGG: hsa04350; PMID:26893264	ctrl	-0.214897	0.313	0.379	0.0669759	NA	NA	NA	NA
190	19	15	BMP6	BMPR1B_ACVR2A	2.07933e-05	0	BMP6_BMPR1B_ACVR2A	BMP6 - (BMPR1B+ACVR2A)	BMP	Secreted Signaling	KEGG: hsa04350; PMID:26893264	ctrl	-0.214897	0.313	0.379	0.0669759	NA	NA	NA	NA
191	19	13	BMP6	BMPR1B_ACVR2A	2.27143e-05	0	BMP6_BMPR1B_ACVR2A	BMP6 - (BMPR1B+ACVR2A)	BMP	Secreted Signaling	KEGG: hsa04350; PMID:26893264	ctrl	-0.214897	0.313	0.379	0.0669759	NA	NA	NA	NA
192	19	12	BMP6	BMPR1B_ACVR2A	1.97679e-05	0	BMP6_BMPR1B_ACVR2A	BMP6 - (BMPR1B+ACVR2A)	BMP	Secreted Signaling	KEGG: hsa04350; PMID:26893264	ctrl	-0.214897	0.313	0.379	0.0669759	NA	NA	NA	NA
193	19	11	BMP6	BMPR1B_ACVR2A	1.23538e-05	0	BMP6_BMPR1B_ACVR2A	BMP6 - (BMPR1B+ACVR2A)	BMP	Secreted Signaling	KEGG: hsa04350; PMID:26893264	ctrl	-0.214897	0.313	0.379	0.0669759	NA	NA	NA	NA
194	19	6	BMP6	BMPR1B_ACVR2A	1.0692e-05	0	BMP6_BMPR1B_ACVR2A	BMP6 - (BMPR1B+ACVR2A)	BMP	Secreted Signaling	KEGG: hsa04350; PMID:26893264	ctrl	-0.214897	0.313	0.379	0.0669759	NA	NA	NA	NA
195	19	5	BMP6	BMPR1B_ACVR2A	1.83286e-05	0	BMP6_BMPR1B_ACVR2A	BMP6 - (BMPR1B+ACVR2A)	BMP	Secreted Signaling	KEGG: hsa04350; PMID:26893264	ctrl	-0.214897	0.313	0.379	0.0669759	NA	NA	NA	NA
196	19	4	BMP6	BMPR1B_ACVR2A	1.35464e-05	0	BMP6_BMPR1B_ACVR2A	BMP6 - (BMPR1B+ACVR2A)	BMP	Secreted Signaling	KEGG: hsa04350; PMID:26893264	ctrl	-0.214897	0.313	0.379	0.0669759	NA	NA	NA	NA
197	19	3	BMP6	BMPR1B_ACVR2A	2.44227e-05	0	BMP6_BMPR1B_ACVR2A	BMP6 - (BMPR1B+ACVR2A)	BMP	Secreted Signaling	KEGG: hsa04350; PMID:26893264	ctrl	-0.214897	0.313	0.379	0.0669759	NA	NA	NA	NA
198	19	1	BMP6	BMPR1B_ACVR2A	1.25113e-05	0	BMP6_BMPR1B_ACVR2A	BMP6 - (BMPR1B+ACVR2A)	BMP	Secreted Signaling	KEGG: hsa04350; PMID:26893264	ctrl	-0.214897	0.313	0.379	0.0669759	NA	NA	NA	NA
199	19	0	BMP6	BMPR1B_ACVR2A	7.4656e-06	0	BMP6_BMPR1B_ACVR2A	BMP6 - (BMPR1B+ACVR2A)	BMP	Secreted Signaling	KEGG: hsa04350; PMID:26893264	ctrl	-0.214897	0.313	0.379	0.0669759	NA	NA	NA	NA
200	19	19	BMP6	BMPR1B_ACVR2B	0.000180214	0	BMP6_BMPR1B_ACVR2B	BMP6 - (BMPR1B+ACVR2B)	BMP	Secreted Signaling	KEGG: hsa04350; PMID:26893264	ctrl	-0.214897	0.313	0.379	0.0669759	NA	NA	NA	NA
201	19	18	BMP6	BMPR1B_ACVR2B	0.000114644	0	BMP6_BMPR1B_ACVR2B	BMP6 - (BMPR1B+ACVR2B)	BMP	Secreted Signaling	KEGG: hsa04350; PMID:26893264	ctrl	-0.214897	0.313	0.379	0.0669759	NA	NA	NA	NA
202	19	8	BMP6	BMPR1B_ACVR2B	2.64328e-05	0	BMP6_BMPR1B_ACVR2B	BMP6 - (BMPR1B+ACVR2B)	BMP	Secreted Signaling	KEGG: hsa04350; PMID:26893264	ctrl	-0.214897	0.313	0.379	0.0669759	NA	NA	NA	NA
203	19	7	BMP6	BMPR1B_ACVR2B	2.89942e-05	0	BMP6_BMPR1B_ACVR2B	BMP6 - (BMPR1B+ACVR2B)	BMP	Secreted Signaling	KEGG: hsa04350; PMID:26893264	ctrl	-0.214897	0.313	0.379	0.0669759	NA	NA	NA	NA
204	19	17	BMP6	BMPR1B_ACVR2B	0.000144802	0	BMP6_BMPR1B_ACVR2B	BMP6 - (BMPR1B+ACVR2B)	BMP	Secreted Signaling	KEGG: hsa04350; PMID:26893264	ctrl	-0.214897	0.313	0.379	0.0669759	NA	NA	NA	NA
205	19	14	BMP6	BMPR1B_ACVR2B	0.000118717	0	BMP6_BMPR1B_ACVR2B	BMP6 - (BMPR1B+ACVR2B)	BMP	Secreted Signaling	KEGG: hsa04350; PMID:26893264	ctrl	-0.214897	0.313	0.379	0.0669759	NA	NA	NA	NA
206	19	10	BMP6	BMPR1B_ACVR2B	0.000133003	0	BMP6_BMPR1B_ACVR2B	BMP6 - (BMPR1B+ACVR2B)	BMP	Secreted Signaling	KEGG: hsa04350; PMID:26893264	ctrl	-0.214897	0.313	0.379	0.0669759	NA	NA	NA	NA
207	19	9	BMP6	BMPR1B_ACVR2B	8.42773e-05	0	BMP6_BMPR1B_ACVR2B	BMP6 - (BMPR1B+ACVR2B)	BMP	Secreted Signaling	KEGG: hsa04350; PMID:26893264	ctrl	-0.214897	0.313	0.379	0.0669759	NA	NA	NA	NA
208	19	2	BMP6	BMPR1B_ACVR2B	0.00011123	0	BMP6_BMPR1B_ACVR2B	BMP6 - (BMPR1B+ACVR2B)	BMP	Secreted Signaling	KEGG: hsa04350; PMID:26893264	ctrl	-0.214897	0.313	0.379	0.0669759	NA	NA	NA	NA
209	19	16	BMP6	BMPR1B_ACVR2B	2.34421e-05	0	BMP6_BMPR1B_ACVR2B	BMP6 - (BMPR1B+ACVR2B)	BMP	Secreted Signaling	KEGG: hsa04350; PMID:26893264	ctrl	-0.214897	0.313	0.379	0.0669759	NA	NA	NA	NA
210	19	15	BMP6	BMPR1B_ACVR2B	8.71356e-05	0	BMP6_BMPR1B_ACVR2B	BMP6 - (BMPR1B+ACVR2B)	BMP	Secreted Signaling	KEGG: hsa04350; PMID:26893264	ctrl	-0.214897	0.313	0.379	0.0669759	NA	NA	NA	NA
211	19	13	BMP6	BMPR1B_ACVR2B	9.36608e-05	0	BMP6_BMPR1B_ACVR2B	BMP6 - (BMPR1B+ACVR2B)	BMP	Secreted Signaling	KEGG: hsa04350; PMID:26893264	ctrl	-0.214897	0.313	0.379	0.0669759	NA	NA	NA	NA
212	19	12	BMP6	BMPR1B_ACVR2B	8.34112e-05	0	BMP6_BMPR1B_ACVR2B	BMP6 - (BMPR1B+ACVR2B)	BMP	Secreted Signaling	KEGG: hsa04350; PMID:26893264	ctrl	-0.214897	0.313	0.379	0.0669759	NA	NA	NA	NA
213	19	11	BMP6	BMPR1B_ACVR2B	5.15992e-05	0	BMP6_BMPR1B_ACVR2B	BMP6 - (BMPR1B+ACVR2B)	BMP	Secreted Signaling	KEGG: hsa04350; PMID:26893264	ctrl	-0.214897	0.313	0.379	0.0669759	NA	NA	NA	NA
214	19	6	BMP6	BMPR1B_ACVR2B	4.00344e-05	0	BMP6_BMPR1B_ACVR2B	BMP6 - (BMPR1B+ACVR2B)	BMP	Secreted Signaling	KEGG: hsa04350; PMID:26893264	ctrl	-0.214897	0.313	0.379	0.0669759	NA	NA	NA	NA
215	19	5	BMP6	BMPR1B_ACVR2B	7.65319e-05	0	BMP6_BMPR1B_ACVR2B	BMP6 - (BMPR1B+ACVR2B)	BMP	Secreted Signaling	KEGG: hsa04350; PMID:26893264	ctrl	-0.214897	0.313	0.379	0.0669759	NA	NA	NA	NA
216	19	4	BMP6	BMPR1B_ACVR2B	5.73183e-05	0	BMP6_BMPR1B_ACVR2B	BMP6 - (BMPR1B+ACVR2B)	BMP	Secreted Signaling	KEGG: hsa04350; PMID:26893264	ctrl	-0.214897	0.313	0.379	0.0669759	NA	NA	NA	NA
217	19	3	BMP6	BMPR1B_ACVR2B	0.000101594	0	BMP6_BMPR1B_ACVR2B	BMP6 - (BMPR1B+ACVR2B)	BMP	Secreted Signaling	KEGG: hsa04350; PMID:26893264	ctrl	-0.214897	0.313	0.379	0.0669759	NA	NA	NA	NA
218	19	1	BMP6	BMPR1B_ACVR2B	5.16023e-05	0	BMP6_BMPR1B_ACVR2B	BMP6 - (BMPR1B+ACVR2B)	BMP	Secreted Signaling	KEGG: hsa04350; PMID:26893264	ctrl	-0.214897	0.313	0.379	0.0669759	NA	NA	NA	NA
219	19	0	BMP6	BMPR1B_ACVR2B	2.9193e-05	0	BMP6_BMPR1B_ACVR2B	BMP6 - (BMPR1B+ACVR2B)	BMP	Secreted Signaling	KEGG: hsa04350; PMID:26893264	ctrl	-0.214897	0.313	0.379	0.0669759	NA	NA	NA	NA
220	19	19	BMP6	BMPR1B_BMPR2	4.09566e-05	0	BMP6_BMPR1B_BMPR2	BMP6 - (BMPR1B+BMPR2)	BMP	Secreted Signaling	KEGG: hsa04350; PMID:26893264	ctrl	-0.214897	0.313	0.379	0.0669759	NA	NA	NA	NA
221	19	18	BMP6	BMPR1B_BMPR2	3.04902e-05	0	BMP6_BMPR1B_BMPR2	BMP6 - (BMPR1B+BMPR2)	BMP	Secreted Signaling	KEGG: hsa04350; PMID:26893264	ctrl	-0.214897	0.313	0.379	0.0669759	NA	NA	NA	NA
222	19	8	BMP6	BMPR1B_BMPR2	6.40345e-06	0	BMP6_BMPR1B_BMPR2	BMP6 - (BMPR1B+BMPR2)	BMP	Secreted Signaling	KEGG: hsa04350; PMID:26893264	ctrl	-0.214897	0.313	0.379	0.0669759	NA	NA	NA	NA
223	19	7	BMP6	BMPR1B_BMPR2	7.07371e-06	0	BMP6_BMPR1B_BMPR2	BMP6 - (BMPR1B+BMPR2)	BMP	Secreted Signaling	KEGG: hsa04350; PMID:26893264	ctrl	-0.214897	0.313	0.379	0.0669759	NA	NA	NA	NA
224	19	17	BMP6	BMPR1B_BMPR2	3.47596e-05	0	BMP6_BMPR1B_BMPR2	BMP6 - (BMPR1B+BMPR2)	BMP	Secreted Signaling	KEGG: hsa04350; PMID:26893264	ctrl	-0.214897	0.313	0.379	0.0669759	NA	NA	NA	NA
225	19	14	BMP6	BMPR1B_BMPR2	3.2634e-05	0	BMP6_BMPR1B_BMPR2	BMP6 - (BMPR1B+BMPR2)	BMP	Secreted Signaling	KEGG: hsa04350; PMID:26893264	ctrl	-0.214897	0.313	0.379	0.0669759	NA	NA	NA	NA
226	19	10	BMP6	BMPR1B_BMPR2	3.24845e-05	0	BMP6_BMPR1B_BMPR2	BMP6 - (BMPR1B+BMPR2)	BMP	Secreted Signaling	KEGG: hsa04350; PMID:26893264	ctrl	-0.214897	0.313	0.379	0.0669759	NA	NA	NA	NA
227	19	9	BMP6	BMPR1B_BMPR2	1.99113e-05	0	BMP6_BMPR1B_BMPR2	BMP6 - (BMPR1B+BMPR2)	BMP	Secreted Signaling	KEGG: hsa04350; PMID:26893264	ctrl	-0.214897	0.313	0.379	0.0669759	NA	NA	NA	NA
228	19	2	BMP6	BMPR1B_BMPR2	2.71626e-05	0	BMP6_BMPR1B_BMPR2	BMP6 - (BMPR1B+BMPR2)	BMP	Secreted Signaling	KEGG: hsa04350; PMID:26893264	ctrl	-0.214897	0.313	0.379	0.0669759	NA	NA	NA	NA
229	19	16	BMP6	BMPR1B_BMPR2	5.87702e-06	0	BMP6_BMPR1B_BMPR2	BMP6 - (BMPR1B+BMPR2)	BMP	Secreted Signaling	KEGG: hsa04350; PMID:26893264	ctrl	-0.214897	0.313	0.379	0.0669759	NA	NA	NA	NA
230	19	15	BMP6	BMPR1B_BMPR2	2.03518e-05	0	BMP6_BMPR1B_BMPR2	BMP6 - (BMPR1B+BMPR2)	BMP	Secreted Signaling	KEGG: hsa04350; PMID:26893264	ctrl	-0.214897	0.313	0.379	0.0669759	NA	NA	NA	NA
231	19	13	BMP6	BMPR1B_BMPR2	2.22065e-05	0	BMP6_BMPR1B_BMPR2	BMP6 - (BMPR1B+BMPR2)	BMP	Secreted Signaling	KEGG: hsa04350; PMID:26893264	ctrl	-0.214897	0.313	0.379	0.0669759	NA	NA	NA	NA
232	19	12	BMP6	BMPR1B_BMPR2	1.9293e-05	0	BMP6_BMPR1B_BMPR2	BMP6 - (BMPR1B+BMPR2)	BMP	Secreted Signaling	KEGG: hsa04350; PMID:26893264	ctrl	-0.214897	0.313	0.379	0.0669759	NA	NA	NA	NA
233	19	11	BMP6	BMPR1B_BMPR2	1.23097e-05	0	BMP6_BMPR1B_BMPR2	BMP6 - (BMPR1B+BMPR2)	BMP	Secreted Signaling	KEGG: hsa04350; PMID:26893264	ctrl	-0.214897	0.313	0.379	0.0669759	NA	NA	NA	NA
234	19	6	BMP6	BMPR1B_BMPR2	1.01132e-05	0	BMP6_BMPR1B_BMPR2	BMP6 - (BMPR1B+BMPR2)	BMP	Secreted Signaling	KEGG: hsa04350; PMID:26893264	ctrl	-0.214897	0.313	0.379	0.0669759	NA	NA	NA	NA
235	19	5	BMP6	BMPR1B_BMPR2	1.80349e-05	0	BMP6_BMPR1B_BMPR2	BMP6 - (BMPR1B+BMPR2)	BMP	Secreted Signaling	KEGG: hsa04350; PMID:26893264	ctrl	-0.214897	0.313	0.379	0.0669759	NA	NA	NA	NA
236	19	4	BMP6	BMPR1B_BMPR2	1.32219e-05	0	BMP6_BMPR1B_BMPR2	BMP6 - (BMPR1B+BMPR2)	BMP	Secreted Signaling	KEGG: hsa04350; PMID:26893264	ctrl	-0.214897	0.313	0.379	0.0669759	NA	NA	NA	NA
237	19	3	BMP6	BMPR1B_BMPR2	2.36995e-05	0	BMP6_BMPR1B_BMPR2	BMP6 - (BMPR1B+BMPR2)	BMP	Secreted Signaling	KEGG: hsa04350; PMID:26893264	ctrl	-0.214897	0.313	0.379	0.0669759	NA	NA	NA	NA
238	19	1	BMP6	BMPR1B_BMPR2	1.22662e-05	0	BMP6_BMPR1B_BMPR2	BMP6 - (BMPR1B+BMPR2)	BMP	Secreted Signaling	KEGG: hsa04350; PMID:26893264	ctrl	-0.214897	0.313	0.379	0.0669759	NA	NA	NA	NA
239	19	0	BMP6	BMPR1B_BMPR2	7.93576e-06	0	BMP6_BMPR1B_BMPR2	BMP6 - (BMPR1B+BMPR2)	BMP	Secreted Signaling	KEGG: hsa04350; PMID:26893264	ctrl	-0.214897	0.313	0.379	0.0669759	NA	NA	NA	NA
240	17	19	HBEGF	ERBB2_ERBB4	5.67381e-06	0	HBEGF_ERBB2_ERBB4	HBEGF - (ERBB2+ERBB4)	EGF	Secreted Signaling	KEGG: hsa04012	ctrl	-0.189883	0.302	0.467	0.00016472	NA	NA	NA	NA
241	2	19	HBEGF	ERBB2_ERBB4	3.50789e-06	0	HBEGF_ERBB2_ERBB4	HBEGF - (ERBB2+ERBB4)	EGF	Secreted Signaling	KEGG: hsa04012	ctrl	-0.121889	0.191	0.273	0.0305625	NA	NA	NA	NA
242	17	18	HBEGF	ERBB2_ERBB4	7.47538e-06	0	HBEGF_ERBB2_ERBB4	HBEGF - (ERBB2+ERBB4)	EGF	Secreted Signaling	KEGG: hsa04012	ctrl	-0.189883	0.302	0.467	0.00016472	NA	NA	NA	NA
243	2	18	HBEGF	ERBB2_ERBB4	4.62174e-06	0	HBEGF_ERBB2_ERBB4	HBEGF - (ERBB2+ERBB4)	EGF	Secreted Signaling	KEGG: hsa04012	ctrl	-0.121889	0.191	0.273	0.0305625	NA	NA	NA	NA
244	17	8	HBEGF	ERBB2_ERBB4	2.60327e-06	0	HBEGF_ERBB2_ERBB4	HBEGF - (ERBB2+ERBB4)	EGF	Secreted Signaling	KEGG: hsa04012	ctrl	-0.189883	0.302	0.467	0.00016472	NA	NA	NA	NA
245	2	8	HBEGF	ERBB2_ERBB4	1.6095e-06	0	HBEGF_ERBB2_ERBB4	HBEGF - (ERBB2+ERBB4)	EGF	Secreted Signaling	KEGG: hsa04012	ctrl	-0.121889	0.191	0.273	0.0305625	NA	NA	NA	NA
246	17	7	HBEGF	ERBB2_ERBB4	2.56621e-06	0	HBEGF_ERBB2_ERBB4	HBEGF - (ERBB2+ERBB4)	EGF	Secreted Signaling	KEGG: hsa04012	ctrl	-0.189883	0.302	0.467	0.00016472	NA	NA	NA	NA
247	2	7	HBEGF	ERBB2_ERBB4	1.58658e-06	0	HBEGF_ERBB2_ERBB4	HBEGF - (ERBB2+ERBB4)	EGF	Secreted Signaling	KEGG: hsa04012	ctrl	-0.121889	0.191	0.273	0.0305625	NA	NA	NA	NA
248	17	17	HBEGF	ERBB2_ERBB4	3.23694e-05	0	HBEGF_ERBB2_ERBB4	HBEGF - (ERBB2+ERBB4)	EGF	Secreted Signaling	KEGG: hsa04012	ctrl	-0.189883	0.302	0.467	0.00016472	NA	NA	NA	NA
249	2	17	HBEGF	ERBB2_ERBB4	2.0013e-05	0	HBEGF_ERBB2_ERBB4	HBEGF - (ERBB2+ERBB4)	EGF	Secreted Signaling	KEGG: hsa04012	ctrl	-0.121889	0.191	0.273	0.0305625	NA	NA	NA	NA
250	17	14	HBEGF	ERBB2_ERBB4	1.69464e-05	0	HBEGF_ERBB2_ERBB4	HBEGF - (ERBB2+ERBB4)	EGF	Secreted Signaling	KEGG: hsa04012	ctrl	-0.189883	0.302	0.467	0.00016472	NA	NA	NA	NA
251	2	14	HBEGF	ERBB2_ERBB4	1.04774e-05	0	HBEGF_ERBB2_ERBB4	HBEGF - (ERBB2+ERBB4)	EGF	Secreted Signaling	KEGG: hsa04012	ctrl	-0.121889	0.191	0.273	0.0305625	NA	NA	NA	NA
252	17	10	HBEGF	ERBB2_ERBB4	1.67405e-05	0	HBEGF_ERBB2_ERBB4	HBEGF - (ERBB2+ERBB4)	EGF	Secreted Signaling	KEGG: hsa04012	ctrl	-0.189883	0.302	0.467	0.00016472	NA	NA	NA	NA
253	2	10	HBEGF	ERBB2_ERBB4	1.03501e-05	0	HBEGF_ERBB2_ERBB4	HBEGF - (ERBB2+ERBB4)	EGF	Secreted Signaling	KEGG: hsa04012	ctrl	-0.121889	0.191	0.273	0.0305625	NA	NA	NA	NA
254	17	9	HBEGF	ERBB2_ERBB4	1.14128e-05	0	HBEGF_ERBB2_ERBB4	HBEGF - (ERBB2+ERBB4)	EGF	Secreted Signaling	KEGG: hsa04012	ctrl	-0.189883	0.302	0.467	0.00016472	NA	NA	NA	NA
255	2	9	HBEGF	ERBB2_ERBB4	7.0561e-06	0	HBEGF_ERBB2_ERBB4	HBEGF - (ERBB2+ERBB4)	EGF	Secreted Signaling	KEGG: hsa04012	ctrl	-0.121889	0.191	0.273	0.0305625	NA	NA	NA	NA
256	17	2	HBEGF	ERBB2_ERBB4	3.10138e-05	0	HBEGF_ERBB2_ERBB4	HBEGF - (ERBB2+ERBB4)	EGF	Secreted Signaling	KEGG: hsa04012	ctrl	-0.189883	0.302	0.467	0.00016472	NA	NA	NA	NA
257	2	2	HBEGF	ERBB2_ERBB4	1.91748e-05	0	HBEGF_ERBB2_ERBB4	HBEGF - (ERBB2+ERBB4)	EGF	Secreted Signaling	KEGG: hsa04012	ctrl	-0.121889	0.191	0.273	0.0305625	NA	NA	NA	NA
258	17	16	HBEGF	ERBB2_ERBB4	3.58148e-06	0	HBEGF_ERBB2_ERBB4	HBEGF - (ERBB2+ERBB4)	EGF	Secreted Signaling	KEGG: hsa04012	ctrl	-0.189883	0.302	0.467	0.00016472	NA	NA	NA	NA
259	2	16	HBEGF	ERBB2_ERBB4	2.21429e-06	0	HBEGF_ERBB2_ERBB4	HBEGF - (ERBB2+ERBB4)	EGF	Secreted Signaling	KEGG: hsa04012	ctrl	-0.121889	0.191	0.273	0.0305625	NA	NA	NA	NA
260	17	15	HBEGF	ERBB2_ERBB4	4.73206e-06	0	HBEGF_ERBB2_ERBB4	HBEGF - (ERBB2+ERBB4)	EGF	Secreted Signaling	KEGG: hsa04012	ctrl	-0.189883	0.302	0.467	0.00016472	NA	NA	NA	NA
261	2	15	HBEGF	ERBB2_ERBB4	2.92564e-06	0	HBEGF_ERBB2_ERBB4	HBEGF - (ERBB2+ERBB4)	EGF	Secreted Signaling	KEGG: hsa04012	ctrl	-0.121889	0.191	0.273	0.0305625	NA	NA	NA	NA
262	17	13	HBEGF	ERBB2_ERBB4	4.48479e-06	0	HBEGF_ERBB2_ERBB4	HBEGF - (ERBB2+ERBB4)	EGF	Secreted Signaling	KEGG: hsa04012	ctrl	-0.189883	0.302	0.467	0.00016472	NA	NA	NA	NA
263	2	13	HBEGF	ERBB2_ERBB4	2.77277e-06	0	HBEGF_ERBB2_ERBB4	HBEGF - (ERBB2+ERBB4)	EGF	Secreted Signaling	KEGG: hsa04012	ctrl	-0.121889	0.191	0.273	0.0305625	NA	NA	NA	NA
264	17	12	HBEGF	ERBB2_ERBB4	4.40639e-06	0	HBEGF_ERBB2_ERBB4	HBEGF - (ERBB2+ERBB4)	EGF	Secreted Signaling	KEGG: hsa04012	ctrl	-0.189883	0.302	0.467	0.00016472	NA	NA	NA	NA
265	2	12	HBEGF	ERBB2_ERBB4	2.7243e-06	0	HBEGF_ERBB2_ERBB4	HBEGF - (ERBB2+ERBB4)	EGF	Secreted Signaling	KEGG: hsa04012	ctrl	-0.121889	0.191	0.273	0.0305625	NA	NA	NA	NA
266	17	11	HBEGF	ERBB2_ERBB4	3.96374e-06	0	HBEGF_ERBB2_ERBB4	HBEGF - (ERBB2+ERBB4)	EGF	Secreted Signaling	KEGG: hsa04012	ctrl	-0.189883	0.302	0.467	0.00016472	NA	NA	NA	NA
267	2	11	HBEGF	ERBB2_ERBB4	2.45062e-06	0	HBEGF_ERBB2_ERBB4	HBEGF - (ERBB2+ERBB4)	EGF	Secreted Signaling	KEGG: hsa04012	ctrl	-0.121889	0.191	0.273	0.0305625	NA	NA	NA	NA
268	17	6	HBEGF	ERBB2_ERBB4	2.95983e-06	0	HBEGF_ERBB2_ERBB4	HBEGF - (ERBB2+ERBB4)	EGF	Secreted Signaling	KEGG: hsa04012	ctrl	-0.189883	0.302	0.467	0.00016472	NA	NA	NA	NA
269	2	6	HBEGF	ERBB2_ERBB4	1.82995e-06	0	HBEGF_ERBB2_ERBB4	HBEGF - (ERBB2+ERBB4)	EGF	Secreted Signaling	KEGG: hsa04012	ctrl	-0.121889	0.191	0.273	0.0305625	NA	NA	NA	NA
270	17	5	HBEGF	ERBB2_ERBB4	4.11721e-06	0	HBEGF_ERBB2_ERBB4	HBEGF - (ERBB2+ERBB4)	EGF	Secreted Signaling	KEGG: hsa04012	ctrl	-0.189883	0.302	0.467	0.00016472	NA	NA	NA	NA
271	2	5	HBEGF	ERBB2_ERBB4	2.54551e-06	0	HBEGF_ERBB2_ERBB4	HBEGF - (ERBB2+ERBB4)	EGF	Secreted Signaling	KEGG: hsa04012	ctrl	-0.121889	0.191	0.273	0.0305625	NA	NA	NA	NA
272	17	4	HBEGF	ERBB2_ERBB4	3.87842e-06	0	HBEGF_ERBB2_ERBB4	HBEGF - (ERBB2+ERBB4)	EGF	Secreted Signaling	KEGG: hsa04012	ctrl	-0.189883	0.302	0.467	0.00016472	NA	NA	NA	NA
273	2	4	HBEGF	ERBB2_ERBB4	2.39787e-06	0	HBEGF_ERBB2_ERBB4	HBEGF - (ERBB2+ERBB4)	EGF	Secreted Signaling	KEGG: hsa04012	ctrl	-0.121889	0.191	0.273	0.0305625	NA	NA	NA	NA
274	17	3	HBEGF	ERBB2_ERBB4	4.92368e-06	0	HBEGF_ERBB2_ERBB4	HBEGF - (ERBB2+ERBB4)	EGF	Secreted Signaling	KEGG: hsa04012	ctrl	-0.189883	0.302	0.467	0.00016472	NA	NA	NA	NA
275	2	3	HBEGF	ERBB2_ERBB4	3.04412e-06	0	HBEGF_ERBB2_ERBB4	HBEGF - (ERBB2+ERBB4)	EGF	Secreted Signaling	KEGG: hsa04012	ctrl	-0.121889	0.191	0.273	0.0305625	NA	NA	NA	NA
276	17	1	HBEGF	ERBB2_ERBB4	4.04925e-06	0	HBEGF_ERBB2_ERBB4	HBEGF - (ERBB2+ERBB4)	EGF	Secreted Signaling	KEGG: hsa04012	ctrl	-0.189883	0.302	0.467	0.00016472	NA	NA	NA	NA
277	2	1	HBEGF	ERBB2_ERBB4	2.50349e-06	0	HBEGF_ERBB2_ERBB4	HBEGF - (ERBB2+ERBB4)	EGF	Secreted Signaling	KEGG: hsa04012	ctrl	-0.121889	0.191	0.273	0.0305625	NA	NA	NA	NA
278	17	0	HBEGF	ERBB2_ERBB4	3.04758e-06	0	HBEGF_ERBB2_ERBB4	HBEGF - (ERBB2+ERBB4)	EGF	Secreted Signaling	KEGG: hsa04012	ctrl	-0.189883	0.302	0.467	0.00016472	NA	NA	NA	NA
279	2	0	HBEGF	ERBB2_ERBB4	1.88419e-06	0	HBEGF_ERBB2_ERBB4	HBEGF - (ERBB2+ERBB4)	EGF	Secreted Signaling	KEGG: hsa04012	ctrl	-0.121889	0.191	0.273	0.0305625	NA	NA	NA	NA
280	14	19	NRG1	ERBB3	3.46695e-08	0	NRG1_ERBB3	NRG1 - ERBB3	NRG	Secreted Signaling	KEGG: hsa04012	ctrl	-0.132934	0.108	0.239	5.29674e-05	NA	NA	NA	NA
281	2	19	NRG1	ERBB3	3.0003e-06	0	NRG1_ERBB3	NRG1 - ERBB3	NRG	Secreted Signaling	KEGG: hsa04012	ctrl	-0.182541	0.21	0.324	0.00321047	NA	NA	NA	NA
282	14	18	NRG1	ERBB3	6.10049e-08	0	NRG1_ERBB3	NRG1 - ERBB3	NRG	Secreted Signaling	KEGG: hsa04012	ctrl	-0.132934	0.108	0.239	5.29674e-05	NA	NA	NA	NA
283	2	18	NRG1	ERBB3	5.27934e-06	0	NRG1_ERBB3	NRG1 - ERBB3	NRG	Secreted Signaling	KEGG: hsa04012	ctrl	-0.182541	0.21	0.324	0.00321047	NA	NA	NA	NA
284	14	8	NRG1	ERBB3	1.71e-08	0	NRG1_ERBB3	NRG1 - ERBB3	NRG	Secreted Signaling	KEGG: hsa04012	ctrl	-0.132934	0.108	0.239	5.29674e-05	NA	NA	NA	NA
285	2	8	NRG1	ERBB3	1.47983e-06	0	NRG1_ERBB3	NRG1 - ERBB3	NRG	Secreted Signaling	KEGG: hsa04012	ctrl	-0.182541	0.21	0.324	0.00321047	NA	NA	NA	NA
286	14	7	NRG1	ERBB3	1.6317e-08	0	NRG1_ERBB3	NRG1 - ERBB3	NRG	Secreted Signaling	KEGG: hsa04012	ctrl	-0.132934	0.108	0.239	5.29674e-05	NA	NA	NA	NA
287	2	7	NRG1	ERBB3	1.41207e-06	0	NRG1_ERBB3	NRG1 - ERBB3	NRG	Secreted Signaling	KEGG: hsa04012	ctrl	-0.182541	0.21	0.324	0.00321047	NA	NA	NA	NA
288	14	17	NRG1	ERBB3	2.7763e-07	0	NRG1_ERBB3	NRG1 - ERBB3	NRG	Secreted Signaling	KEGG: hsa04012	ctrl	-0.132934	0.108	0.239	5.29674e-05	NA	NA	NA	NA
289	2	17	NRG1	ERBB3	2.40256e-05	0	NRG1_ERBB3	NRG1 - ERBB3	NRG	Secreted Signaling	KEGG: hsa04012	ctrl	-0.182541	0.21	0.324	0.00321047	NA	NA	NA	NA
290	14	14	NRG1	ERBB3	1.05503e-07	0	NRG1_ERBB3	NRG1 - ERBB3	NRG	Secreted Signaling	KEGG: hsa04012	ctrl	-0.132934	0.108	0.239	5.29674e-05	NA	NA	NA	NA
291	2	14	NRG1	ERBB3	9.13016e-06	0	NRG1_ERBB3	NRG1 - ERBB3	NRG	Secreted Signaling	KEGG: hsa04012	ctrl	-0.182541	0.21	0.324	0.00321047	NA	NA	NA	NA
292	14	10	NRG1	ERBB3	1.21983e-07	0	NRG1_ERBB3	NRG1 - ERBB3	NRG	Secreted Signaling	KEGG: hsa04012	ctrl	-0.132934	0.108	0.239	5.29674e-05	NA	NA	NA	NA
293	2	10	NRG1	ERBB3	1.05563e-05	0	NRG1_ERBB3	NRG1 - ERBB3	NRG	Secreted Signaling	KEGG: hsa04012	ctrl	-0.182541	0.21	0.324	0.00321047	NA	NA	NA	NA
294	14	9	NRG1	ERBB3	9.64152e-08	0	NRG1_ERBB3	NRG1 - ERBB3	NRG	Secreted Signaling	KEGG: hsa04012	ctrl	-0.132934	0.108	0.239	5.29674e-05	NA	NA	NA	NA
295	2	9	NRG1	ERBB3	8.34371e-06	0	NRG1_ERBB3	NRG1 - ERBB3	NRG	Secreted Signaling	KEGG: hsa04012	ctrl	-0.182541	0.21	0.324	0.00321047	NA	NA	NA	NA
296	14	2	NRG1	ERBB3	2.8357e-07	0	NRG1_ERBB3	NRG1 - ERBB3	NRG	Secreted Signaling	KEGG: hsa04012	ctrl	-0.132934	0.108	0.239	5.29674e-05	NA	NA	NA	NA
297	2	2	NRG1	ERBB3	2.45396e-05	0	NRG1_ERBB3	NRG1 - ERBB3	NRG	Secreted Signaling	KEGG: hsa04012	ctrl	-0.182541	0.21	0.324	0.00321047	NA	NA	NA	NA
298	14	16	NRG1	ERBB3	1.74778e-08	0	NRG1_ERBB3	NRG1 - ERBB3	NRG	Secreted Signaling	KEGG: hsa04012	ctrl	-0.132934	0.108	0.239	5.29674e-05	NA	NA	NA	NA
299	2	16	NRG1	ERBB3	1.51253e-06	0	NRG1_ERBB3	NRG1 - ERBB3	NRG	Secreted Signaling	KEGG: hsa04012	ctrl	-0.182541	0.21	0.324	0.00321047	NA	NA	NA	NA
300	14	15	NRG1	ERBB3	2.48967e-08	0	NRG1_ERBB3	NRG1 - ERBB3	NRG	Secreted Signaling	KEGG: hsa04012	ctrl	-0.132934	0.108	0.239	5.29674e-05	NA	NA	NA	NA
301	2	15	NRG1	ERBB3	2.15456e-06	0	NRG1_ERBB3	NRG1 - ERBB3	NRG	Secreted Signaling	KEGG: hsa04012	ctrl	-0.182541	0.21	0.324	0.00321047	NA	NA	NA	NA
302	14	13	NRG1	ERBB3	2.26168e-08	0	NRG1_ERBB3	NRG1 - ERBB3	NRG	Secreted Signaling	KEGG: hsa04012	ctrl	-0.132934	0.108	0.239	5.29674e-05	NA	NA	NA	NA
303	2	13	NRG1	ERBB3	1.95725e-06	0	NRG1_ERBB3	NRG1 - ERBB3	NRG	Secreted Signaling	KEGG: hsa04012	ctrl	-0.182541	0.21	0.324	0.00321047	NA	NA	NA	NA
304	14	12	NRG1	ERBB3	2.23261e-08	0	NRG1_ERBB3	NRG1 - ERBB3	NRG	Secreted Signaling	KEGG: hsa04012	ctrl	-0.132934	0.108	0.239	5.29674e-05	NA	NA	NA	NA
305	2	12	NRG1	ERBB3	1.9321e-06	0	NRG1_ERBB3	NRG1 - ERBB3	NRG	Secreted Signaling	KEGG: hsa04012	ctrl	-0.182541	0.21	0.324	0.00321047	NA	NA	NA	NA
306	14	11	NRG1	ERBB3	2.11434e-08	0	NRG1_ERBB3	NRG1 - ERBB3	NRG	Secreted Signaling	KEGG: hsa04012	ctrl	-0.132934	0.108	0.239	5.29674e-05	NA	NA	NA	NA
307	2	11	NRG1	ERBB3	1.82975e-06	0	NRG1_ERBB3	NRG1 - ERBB3	NRG	Secreted Signaling	KEGG: hsa04012	ctrl	-0.182541	0.21	0.324	0.00321047	NA	NA	NA	NA
308	14	6	NRG1	ERBB3	1.72389e-08	0	NRG1_ERBB3	NRG1 - ERBB3	NRG	Secreted Signaling	KEGG: hsa04012	ctrl	-0.132934	0.108	0.239	5.29674e-05	NA	NA	NA	NA
309	2	6	NRG1	ERBB3	1.49185e-06	0	NRG1_ERBB3	NRG1 - ERBB3	NRG	Secreted Signaling	KEGG: hsa04012	ctrl	-0.182541	0.21	0.324	0.00321047	NA	NA	NA	NA
310	14	5	NRG1	ERBB3	2.20477e-08	0	NRG1_ERBB3	NRG1 - ERBB3	NRG	Secreted Signaling	KEGG: hsa04012	ctrl	-0.132934	0.108	0.239	5.29674e-05	NA	NA	NA	NA
311	2	5	NRG1	ERBB3	1.90801e-06	0	NRG1_ERBB3	NRG1 - ERBB3	NRG	Secreted Signaling	KEGG: hsa04012	ctrl	-0.182541	0.21	0.324	0.00321047	NA	NA	NA	NA
312	14	4	NRG1	ERBB3	2.08815e-08	0	NRG1_ERBB3	NRG1 - ERBB3	NRG	Secreted Signaling	KEGG: hsa04012	ctrl	-0.132934	0.108	0.239	5.29674e-05	NA	NA	NA	NA
313	2	4	NRG1	ERBB3	1.80709e-06	0	NRG1_ERBB3	NRG1 - ERBB3	NRG	Secreted Signaling	KEGG: hsa04012	ctrl	-0.182541	0.21	0.324	0.00321047	NA	NA	NA	NA
314	14	3	NRG1	ERBB3	2.48703e-08	0	NRG1_ERBB3	NRG1 - ERBB3	NRG	Secreted Signaling	KEGG: hsa04012	ctrl	-0.132934	0.108	0.239	5.29674e-05	NA	NA	NA	NA
315	2	3	NRG1	ERBB3	2.15227e-06	0	NRG1_ERBB3	NRG1 - ERBB3	NRG	Secreted Signaling	KEGG: hsa04012	ctrl	-0.182541	0.21	0.324	0.00321047	NA	NA	NA	NA
316	14	1	NRG1	ERBB3	2.12863e-08	0	NRG1_ERBB3	NRG1 - ERBB3	NRG	Secreted Signaling	KEGG: hsa04012	ctrl	-0.132934	0.108	0.239	5.29674e-05	NA	NA	NA	NA
317	2	1	NRG1	ERBB3	1.84211e-06	0	NRG1_ERBB3	NRG1 - ERBB3	NRG	Secreted Signaling	KEGG: hsa04012	ctrl	-0.182541	0.21	0.324	0.00321047	NA	NA	NA	NA
318	14	0	NRG1	ERBB3	1.7314e-08	0	NRG1_ERBB3	NRG1 - ERBB3	NRG	Secreted Signaling	KEGG: hsa04012	ctrl	-0.132934	0.108	0.239	5.29674e-05	NA	NA	NA	NA
319	2	0	NRG1	ERBB3	1.49835e-06	0	NRG1_ERBB3	NRG1 - ERBB3	NRG	Secreted Signaling	KEGG: hsa04012	ctrl	-0.182541	0.21	0.324	0.00321047	NA	NA	NA	NA
320	14	19	NRG1	ERBB2_ERBB3	3.78524e-08	0	NRG1_ERBB2_ERBB3	NRG1 - (ERBB2+ERBB3)	NRG	Secreted Signaling	KEGG: hsa04012	ctrl	-0.132934	0.108	0.239	5.29674e-05	NA	NA	NA	NA
321	2	19	NRG1	ERBB2_ERBB3	3.27574e-06	0	NRG1_ERBB2_ERBB3	NRG1 - (ERBB2+ERBB3)	NRG	Secreted Signaling	KEGG: hsa04012	ctrl	-0.182541	0.21	0.324	0.00321047	NA	NA	NA	NA
322	14	18	NRG1	ERBB2_ERBB3	5.52291e-08	0	NRG1_ERBB2_ERBB3	NRG1 - (ERBB2+ERBB3)	NRG	Secreted Signaling	KEGG: hsa04012	ctrl	-0.132934	0.108	0.239	5.29674e-05	NA	NA	NA	NA
323	2	18	NRG1	ERBB2_ERBB3	4.77951e-06	0	NRG1_ERBB2_ERBB3	NRG1 - (ERBB2+ERBB3)	NRG	Secreted Signaling	KEGG: hsa04012	ctrl	-0.182541	0.21	0.324	0.00321047	NA	NA	NA	NA
324	14	8	NRG1	ERBB2_ERBB3	1.65028e-08	0.01	NRG1_ERBB2_ERBB3	NRG1 - (ERBB2+ERBB3)	NRG	Secreted Signaling	KEGG: hsa04012	ctrl	-0.132934	0.108	0.239	5.29674e-05	NA	NA	NA	NA
325	2	8	NRG1	ERBB2_ERBB3	1.42815e-06	0	NRG1_ERBB2_ERBB3	NRG1 - (ERBB2+ERBB3)	NRG	Secreted Signaling	KEGG: hsa04012	ctrl	-0.182541	0.21	0.324	0.00321047	NA	NA	NA	NA
326	14	7	NRG1	ERBB2_ERBB3	1.55919e-08	0	NRG1_ERBB2_ERBB3	NRG1 - (ERBB2+ERBB3)	NRG	Secreted Signaling	KEGG: hsa04012	ctrl	-0.132934	0.108	0.239	5.29674e-05	NA	NA	NA	NA
327	2	7	NRG1	ERBB2_ERBB3	1.34932e-06	0	NRG1_ERBB2_ERBB3	NRG1 - (ERBB2+ERBB3)	NRG	Secreted Signaling	KEGG: hsa04012	ctrl	-0.182541	0.21	0.324	0.00321047	NA	NA	NA	NA
328	14	17	NRG1	ERBB2_ERBB3	1.71479e-07	0	NRG1_ERBB2_ERBB3	NRG1 - (ERBB2+ERBB3)	NRG	Secreted Signaling	KEGG: hsa04012	ctrl	-0.132934	0.108	0.239	5.29674e-05	NA	NA	NA	NA
329	2	17	NRG1	ERBB2_ERBB3	1.48396e-05	0	NRG1_ERBB2_ERBB3	NRG1 - (ERBB2+ERBB3)	NRG	Secreted Signaling	KEGG: hsa04012	ctrl	-0.182541	0.21	0.324	0.00321047	NA	NA	NA	NA
330	14	14	NRG1	ERBB2_ERBB3	9.38945e-08	0	NRG1_ERBB2_ERBB3	NRG1 - (ERBB2+ERBB3)	NRG	Secreted Signaling	KEGG: hsa04012	ctrl	-0.132934	0.108	0.239	5.29674e-05	NA	NA	NA	NA
331	2	14	NRG1	ERBB2_ERBB3	8.12557e-06	0	NRG1_ERBB2_ERBB3	NRG1 - (ERBB2+ERBB3)	NRG	Secreted Signaling	KEGG: hsa04012	ctrl	-0.182541	0.21	0.324	0.00321047	NA	NA	NA	NA
332	14	10	NRG1	ERBB2_ERBB3	1.13097e-07	0	NRG1_ERBB2_ERBB3	NRG1 - (ERBB2+ERBB3)	NRG	Secreted Signaling	KEGG: hsa04012	ctrl	-0.132934	0.108	0.239	5.29674e-05	NA	NA	NA	NA
333	2	10	NRG1	ERBB2_ERBB3	9.78736e-06	0	NRG1_ERBB2_ERBB3	NRG1 - (ERBB2+ERBB3)	NRG	Secreted Signaling	KEGG: hsa04012	ctrl	-0.182541	0.21	0.324	0.00321047	NA	NA	NA	NA
334	14	9	NRG1	ERBB2_ERBB3	9.0685e-08	0	NRG1_ERBB2_ERBB3	NRG1 - (ERBB2+ERBB3)	NRG	Secreted Signaling	KEGG: hsa04012	ctrl	-0.132934	0.108	0.239	5.29674e-05	NA	NA	NA	NA
335	2	9	NRG1	ERBB2_ERBB3	7.84782e-06	0	NRG1_ERBB2_ERBB3	NRG1 - (ERBB2+ERBB3)	NRG	Secreted Signaling	KEGG: hsa04012	ctrl	-0.182541	0.21	0.324	0.00321047	NA	NA	NA	NA
336	14	2	NRG1	ERBB2_ERBB3	1.68106e-07	0	NRG1_ERBB2_ERBB3	NRG1 - (ERBB2+ERBB3)	NRG	Secreted Signaling	KEGG: hsa04012	ctrl	-0.132934	0.108	0.239	5.29674e-05	NA	NA	NA	NA
337	2	2	NRG1	ERBB2_ERBB3	1.45477e-05	0	NRG1_ERBB2_ERBB3	NRG1 - (ERBB2+ERBB3)	NRG	Secreted Signaling	KEGG: hsa04012	ctrl	-0.182541	0.21	0.324	0.00321047	NA	NA	NA	NA
338	14	16	NRG1	ERBB2_ERBB3	2.12727e-08	0	NRG1_ERBB2_ERBB3	NRG1 - (ERBB2+ERBB3)	NRG	Secreted Signaling	KEGG: hsa04012	ctrl	-0.132934	0.108	0.239	5.29674e-05	NA	NA	NA	NA
339	2	16	NRG1	ERBB2_ERBB3	1.84093e-06	0	NRG1_ERBB2_ERBB3	NRG1 - (ERBB2+ERBB3)	NRG	Secreted Signaling	KEGG: hsa04012	ctrl	-0.182541	0.21	0.324	0.00321047	NA	NA	NA	NA
340	14	15	NRG1	ERBB2_ERBB3	2.8363e-08	0	NRG1_ERBB2_ERBB3	NRG1 - (ERBB2+ERBB3)	NRG	Secreted Signaling	KEGG: hsa04012	ctrl	-0.132934	0.108	0.239	5.29674e-05	NA	NA	NA	NA
341	2	15	NRG1	ERBB2_ERBB3	2.45453e-06	0	NRG1_ERBB2_ERBB3	NRG1 - (ERBB2+ERBB3)	NRG	Secreted Signaling	KEGG: hsa04012	ctrl	-0.182541	0.21	0.324	0.00321047	NA	NA	NA	NA
342	14	13	NRG1	ERBB2_ERBB3	2.59921e-08	0	NRG1_ERBB2_ERBB3	NRG1 - (ERBB2+ERBB3)	NRG	Secreted Signaling	KEGG: hsa04012	ctrl	-0.132934	0.108	0.239	5.29674e-05	NA	NA	NA	NA
343	2	13	NRG1	ERBB2_ERBB3	2.24936e-06	0	NRG1_ERBB2_ERBB3	NRG1 - (ERBB2+ERBB3)	NRG	Secreted Signaling	KEGG: hsa04012	ctrl	-0.182541	0.21	0.324	0.00321047	NA	NA	NA	NA
344	14	12	NRG1	ERBB2_ERBB3	2.46984e-08	0	NRG1_ERBB2_ERBB3	NRG1 - (ERBB2+ERBB3)	NRG	Secreted Signaling	KEGG: hsa04012	ctrl	-0.132934	0.108	0.239	5.29674e-05	NA	NA	NA	NA
345	2	12	NRG1	ERBB2_ERBB3	2.1374e-06	0	NRG1_ERBB2_ERBB3	NRG1 - (ERBB2+ERBB3)	NRG	Secreted Signaling	KEGG: hsa04012	ctrl	-0.182541	0.21	0.324	0.00321047	NA	NA	NA	NA
346	14	11	NRG1	ERBB2_ERBB3	2.45654e-08	0	NRG1_ERBB2_ERBB3	NRG1 - (ERBB2+ERBB3)	NRG	Secreted Signaling	KEGG: hsa04012	ctrl	-0.132934	0.108	0.239	5.29674e-05	NA	NA	NA	NA
347	2	11	NRG1	ERBB2_ERBB3	2.12588e-06	0	NRG1_ERBB2_ERBB3	NRG1 - (ERBB2+ERBB3)	NRG	Secreted Signaling	KEGG: hsa04012	ctrl	-0.182541	0.21	0.324	0.00321047	NA	NA	NA	NA
348	14	6	NRG1	ERBB2_ERBB3	1.88925e-08	0	NRG1_ERBB2_ERBB3	NRG1 - (ERBB2+ERBB3)	NRG	Secreted Signaling	KEGG: hsa04012	ctrl	-0.132934	0.108	0.239	5.29674e-05	NA	NA	NA	NA
349	2	6	NRG1	ERBB2_ERBB3	1.63496e-06	0	NRG1_ERBB2_ERBB3	NRG1 - (ERBB2+ERBB3)	NRG	Secreted Signaling	KEGG: hsa04012	ctrl	-0.182541	0.21	0.324	0.00321047	NA	NA	NA	NA
350	14	5	NRG1	ERBB2_ERBB3	2.42861e-08	0	NRG1_ERBB2_ERBB3	NRG1 - (ERBB2+ERBB3)	NRG	Secreted Signaling	KEGG: hsa04012	ctrl	-0.132934	0.108	0.239	5.29674e-05	NA	NA	NA	NA
351	2	5	NRG1	ERBB2_ERBB3	2.10172e-06	0	NRG1_ERBB2_ERBB3	NRG1 - (ERBB2+ERBB3)	NRG	Secreted Signaling	KEGG: hsa04012	ctrl	-0.182541	0.21	0.324	0.00321047	NA	NA	NA	NA
352	14	4	NRG1	ERBB2_ERBB3	2.27745e-08	0	NRG1_ERBB2_ERBB3	NRG1 - (ERBB2+ERBB3)	NRG	Secreted Signaling	KEGG: hsa04012	ctrl	-0.132934	0.108	0.239	5.29674e-05	NA	NA	NA	NA
353	2	4	NRG1	ERBB2_ERBB3	1.9709e-06	0	NRG1_ERBB2_ERBB3	NRG1 - (ERBB2+ERBB3)	NRG	Secreted Signaling	KEGG: hsa04012	ctrl	-0.182541	0.21	0.324	0.00321047	NA	NA	NA	NA
354	14	3	NRG1	ERBB2_ERBB3	2.75268e-08	0	NRG1_ERBB2_ERBB3	NRG1 - (ERBB2+ERBB3)	NRG	Secreted Signaling	KEGG: hsa04012	ctrl	-0.132934	0.108	0.239	5.29674e-05	NA	NA	NA	NA
355	2	3	NRG1	ERBB2_ERBB3	2.38217e-06	0	NRG1_ERBB2_ERBB3	NRG1 - (ERBB2+ERBB3)	NRG	Secreted Signaling	KEGG: hsa04012	ctrl	-0.182541	0.21	0.324	0.00321047	NA	NA	NA	NA
356	14	1	NRG1	ERBB2_ERBB3	2.41803e-08	0	NRG1_ERBB2_ERBB3	NRG1 - (ERBB2+ERBB3)	NRG	Secreted Signaling	KEGG: hsa04012	ctrl	-0.132934	0.108	0.239	5.29674e-05	NA	NA	NA	NA
357	2	1	NRG1	ERBB2_ERBB3	2.09256e-06	0	NRG1_ERBB2_ERBB3	NRG1 - (ERBB2+ERBB3)	NRG	Secreted Signaling	KEGG: hsa04012	ctrl	-0.182541	0.21	0.324	0.00321047	NA	NA	NA	NA
358	14	0	NRG1	ERBB2_ERBB3	1.93173e-08	0	NRG1_ERBB2_ERBB3	NRG1 - (ERBB2+ERBB3)	NRG	Secreted Signaling	KEGG: hsa04012	ctrl	-0.132934	0.108	0.239	5.29674e-05	NA	NA	NA	NA
359	2	0	NRG1	ERBB2_ERBB3	1.67172e-06	0	NRG1_ERBB2_ERBB3	NRG1 - (ERBB2+ERBB3)	NRG	Secreted Signaling	KEGG: hsa04012	ctrl	-0.182541	0.21	0.324	0.00321047	NA	NA	NA	NA
360	14	19	NRG1	ERBB2_ERBB4	2.47953e-08	0	NRG1_ERBB2_ERBB4	NRG1 - (ERBB2+ERBB4)	NRG	Secreted Signaling	KEGG: hsa04012	ctrl	-0.132934	0.108	0.239	5.29674e-05	NA	NA	NA	NA
361	2	19	NRG1	ERBB2_ERBB4	2.14578e-06	0	NRG1_ERBB2_ERBB4	NRG1 - (ERBB2+ERBB4)	NRG	Secreted Signaling	KEGG: hsa04012	ctrl	-0.182541	0.21	0.324	0.00321047	NA	NA	NA	NA
362	14	18	NRG1	ERBB2_ERBB4	3.26684e-08	0	NRG1_ERBB2_ERBB4	NRG1 - (ERBB2+ERBB4)	NRG	Secreted Signaling	KEGG: hsa04012	ctrl	-0.132934	0.108	0.239	5.29674e-05	NA	NA	NA	NA
363	2	18	NRG1	ERBB2_ERBB4	2.82712e-06	0	NRG1_ERBB2_ERBB4	NRG1 - (ERBB2+ERBB4)	NRG	Secreted Signaling	KEGG: hsa04012	ctrl	-0.182541	0.21	0.324	0.00321047	NA	NA	NA	NA
364	14	8	NRG1	ERBB2_ERBB4	1.13766e-08	0	NRG1_ERBB2_ERBB4	NRG1 - (ERBB2+ERBB4)	NRG	Secreted Signaling	KEGG: hsa04012	ctrl	-0.132934	0.108	0.239	5.29674e-05	NA	NA	NA	NA
365	2	8	NRG1	ERBB2_ERBB4	9.84528e-07	0	NRG1_ERBB2_ERBB4	NRG1 - (ERBB2+ERBB4)	NRG	Secreted Signaling	KEGG: hsa04012	ctrl	-0.182541	0.21	0.324	0.00321047	NA	NA	NA	NA
366	14	7	NRG1	ERBB2_ERBB4	1.12146e-08	0	NRG1_ERBB2_ERBB4	NRG1 - (ERBB2+ERBB4)	NRG	Secreted Signaling	KEGG: hsa04012	ctrl	-0.132934	0.108	0.239	5.29674e-05	NA	NA	NA	NA
367	2	7	NRG1	ERBB2_ERBB4	9.70513e-07	0	NRG1_ERBB2_ERBB4	NRG1 - (ERBB2+ERBB4)	NRG	Secreted Signaling	KEGG: hsa04012	ctrl	-0.182541	0.21	0.324	0.00321047	NA	NA	NA	NA
368	14	17	NRG1	ERBB2_ERBB4	1.41462e-07	0	NRG1_ERBB2_ERBB4	NRG1 - (ERBB2+ERBB4)	NRG	Secreted Signaling	KEGG: hsa04012	ctrl	-0.132934	0.108	0.239	5.29674e-05	NA	NA	NA	NA
369	2	17	NRG1	ERBB2_ERBB4	1.2242e-05	0	NRG1_ERBB2_ERBB4	NRG1 - (ERBB2+ERBB4)	NRG	Secreted Signaling	KEGG: hsa04012	ctrl	-0.182541	0.21	0.324	0.00321047	NA	NA	NA	NA
370	14	14	NRG1	ERBB2_ERBB4	7.40589e-08	0	NRG1_ERBB2_ERBB4	NRG1 - (ERBB2+ERBB4)	NRG	Secreted Signaling	KEGG: hsa04012	ctrl	-0.132934	0.108	0.239	5.29674e-05	NA	NA	NA	NA
371	2	14	NRG1	ERBB2_ERBB4	6.40902e-06	0	NRG1_ERBB2_ERBB4	NRG1 - (ERBB2+ERBB4)	NRG	Secreted Signaling	KEGG: hsa04012	ctrl	-0.182541	0.21	0.324	0.00321047	NA	NA	NA	NA
372	14	10	NRG1	ERBB2_ERBB4	7.31591e-08	0	NRG1_ERBB2_ERBB4	NRG1 - (ERBB2+ERBB4)	NRG	Secreted Signaling	KEGG: hsa04012	ctrl	-0.132934	0.108	0.239	5.29674e-05	NA	NA	NA	NA
373	2	10	NRG1	ERBB2_ERBB4	6.33115e-06	0	NRG1_ERBB2_ERBB4	NRG1 - (ERBB2+ERBB4)	NRG	Secreted Signaling	KEGG: hsa04012	ctrl	-0.182541	0.21	0.324	0.00321047	NA	NA	NA	NA
374	14	9	NRG1	ERBB2_ERBB4	4.98756e-08	0	NRG1_ERBB2_ERBB4	NRG1 - (ERBB2+ERBB4)	NRG	Secreted Signaling	KEGG: hsa04012	ctrl	-0.132934	0.108	0.239	5.29674e-05	NA	NA	NA	NA
375	2	9	NRG1	ERBB2_ERBB4	4.31622e-06	0	NRG1_ERBB2_ERBB4	NRG1 - (ERBB2+ERBB4)	NRG	Secreted Signaling	KEGG: hsa04012	ctrl	-0.182541	0.21	0.324	0.00321047	NA	NA	NA	NA
376	14	2	NRG1	ERBB2_ERBB4	1.35538e-07	0	NRG1_ERBB2_ERBB4	NRG1 - (ERBB2+ERBB4)	NRG	Secreted Signaling	KEGG: hsa04012	ctrl	-0.132934	0.108	0.239	5.29674e-05	NA	NA	NA	NA
377	2	2	NRG1	ERBB2_ERBB4	1.17293e-05	0	NRG1_ERBB2_ERBB4	NRG1 - (ERBB2+ERBB4)	NRG	Secreted Signaling	KEGG: hsa04012	ctrl	-0.182541	0.21	0.324	0.00321047	NA	NA	NA	NA
378	14	16	NRG1	ERBB2_ERBB4	1.56515e-08	0	NRG1_ERBB2_ERBB4	NRG1 - (ERBB2+ERBB4)	NRG	Secreted Signaling	KEGG: hsa04012	ctrl	-0.132934	0.108	0.239	5.29674e-05	NA	NA	NA	NA
379	2	16	NRG1	ERBB2_ERBB4	1.35448e-06	0	NRG1_ERBB2_ERBB4	NRG1 - (ERBB2+ERBB4)	NRG	Secreted Signaling	KEGG: hsa04012	ctrl	-0.182541	0.21	0.324	0.00321047	NA	NA	NA	NA
380	14	15	NRG1	ERBB2_ERBB4	2.06797e-08	0	NRG1_ERBB2_ERBB4	NRG1 - (ERBB2+ERBB4)	NRG	Secreted Signaling	KEGG: hsa04012	ctrl	-0.132934	0.108	0.239	5.29674e-05	NA	NA	NA	NA
381	2	15	NRG1	ERBB2_ERBB4	1.78962e-06	0	NRG1_ERBB2_ERBB4	NRG1 - (ERBB2+ERBB4)	NRG	Secreted Signaling	KEGG: hsa04012	ctrl	-0.182541	0.21	0.324	0.00321047	NA	NA	NA	NA
382	14	13	NRG1	ERBB2_ERBB4	1.95991e-08	0	NRG1_ERBB2_ERBB4	NRG1 - (ERBB2+ERBB4)	NRG	Secreted Signaling	KEGG: hsa04012	ctrl	-0.132934	0.108	0.239	5.29674e-05	NA	NA	NA	NA
383	2	13	NRG1	ERBB2_ERBB4	1.6961e-06	0	NRG1_ERBB2_ERBB4	NRG1 - (ERBB2+ERBB4)	NRG	Secreted Signaling	KEGG: hsa04012	ctrl	-0.182541	0.21	0.324	0.00321047	NA	NA	NA	NA
384	14	12	NRG1	ERBB2_ERBB4	1.92565e-08	0	NRG1_ERBB2_ERBB4	NRG1 - (ERBB2+ERBB4)	NRG	Secreted Signaling	KEGG: hsa04012	ctrl	-0.132934	0.108	0.239	5.29674e-05	NA	NA	NA	NA
385	2	12	NRG1	ERBB2_ERBB4	1.66645e-06	0	NRG1_ERBB2_ERBB4	NRG1 - (ERBB2+ERBB4)	NRG	Secreted Signaling	KEGG: hsa04012	ctrl	-0.182541	0.21	0.324	0.00321047	NA	NA	NA	NA
386	14	11	NRG1	ERBB2_ERBB4	1.7322e-08	0	NRG1_ERBB2_ERBB4	NRG1 - (ERBB2+ERBB4)	NRG	Secreted Signaling	KEGG: hsa04012	ctrl	-0.132934	0.108	0.239	5.29674e-05	NA	NA	NA	NA
387	2	11	NRG1	ERBB2_ERBB4	1.49905e-06	0	NRG1_ERBB2_ERBB4	NRG1 - (ERBB2+ERBB4)	NRG	Secreted Signaling	KEGG: hsa04012	ctrl	-0.182541	0.21	0.324	0.00321047	NA	NA	NA	NA
388	14	6	NRG1	ERBB2_ERBB4	1.29348e-08	0	NRG1_ERBB2_ERBB4	NRG1 - (ERBB2+ERBB4)	NRG	Secreted Signaling	KEGG: hsa04012	ctrl	-0.132934	0.108	0.239	5.29674e-05	NA	NA	NA	NA
389	2	6	NRG1	ERBB2_ERBB4	1.11938e-06	0	NRG1_ERBB2_ERBB4	NRG1 - (ERBB2+ERBB4)	NRG	Secreted Signaling	KEGG: hsa04012	ctrl	-0.182541	0.21	0.324	0.00321047	NA	NA	NA	NA
390	14	5	NRG1	ERBB2_ERBB4	1.79927e-08	0	NRG1_ERBB2_ERBB4	NRG1 - (ERBB2+ERBB4)	NRG	Secreted Signaling	KEGG: hsa04012	ctrl	-0.132934	0.108	0.239	5.29674e-05	NA	NA	NA	NA
391	2	5	NRG1	ERBB2_ERBB4	1.55709e-06	0	NRG1_ERBB2_ERBB4	NRG1 - (ERBB2+ERBB4)	NRG	Secreted Signaling	KEGG: hsa04012	ctrl	-0.182541	0.21	0.324	0.00321047	NA	NA	NA	NA
392	14	4	NRG1	ERBB2_ERBB4	1.69492e-08	0	NRG1_ERBB2_ERBB4	NRG1 - (ERBB2+ERBB4)	NRG	Secreted Signaling	KEGG: hsa04012	ctrl	-0.132934	0.108	0.239	5.29674e-05	NA	NA	NA	NA
393	2	4	NRG1	ERBB2_ERBB4	1.46678e-06	0	NRG1_ERBB2_ERBB4	NRG1 - (ERBB2+ERBB4)	NRG	Secreted Signaling	KEGG: hsa04012	ctrl	-0.182541	0.21	0.324	0.00321047	NA	NA	NA	NA
394	14	3	NRG1	ERBB2_ERBB4	2.15171e-08	0	NRG1_ERBB2_ERBB4	NRG1 - (ERBB2+ERBB4)	NRG	Secreted Signaling	KEGG: hsa04012	ctrl	-0.132934	0.108	0.239	5.29674e-05	NA	NA	NA	NA
395	2	3	NRG1	ERBB2_ERBB4	1.86209e-06	0	NRG1_ERBB2_ERBB4	NRG1 - (ERBB2+ERBB4)	NRG	Secreted Signaling	KEGG: hsa04012	ctrl	-0.182541	0.21	0.324	0.00321047	NA	NA	NA	NA
396	14	1	NRG1	ERBB2_ERBB4	1.76957e-08	0	NRG1_ERBB2_ERBB4	NRG1 - (ERBB2+ERBB4)	NRG	Secreted Signaling	KEGG: hsa04012	ctrl	-0.132934	0.108	0.239	5.29674e-05	NA	NA	NA	NA
397	2	1	NRG1	ERBB2_ERBB4	1.53138e-06	0	NRG1_ERBB2_ERBB4	NRG1 - (ERBB2+ERBB4)	NRG	Secreted Signaling	KEGG: hsa04012	ctrl	-0.182541	0.21	0.324	0.00321047	NA	NA	NA	NA
398	14	0	NRG1	ERBB2_ERBB4	1.33183e-08	0	NRG1_ERBB2_ERBB4	NRG1 - (ERBB2+ERBB4)	NRG	Secreted Signaling	KEGG: hsa04012	ctrl	-0.132934	0.108	0.239	5.29674e-05	NA	NA	NA	NA
399	2	0	NRG1	ERBB2_ERBB4	1.15256e-06	0	NRG1_ERBB2_ERBB4	NRG1 - (ERBB2+ERBB4)	NRG	Secreted Signaling	KEGG: hsa04012	ctrl	-0.182541	0.21	0.324	0.00321047	NA	NA	NA	NA
400	14	19	NRG1	ITGAV_ITGB3	7.53516e-06	0	NRG1_ITGAV_ITGB3	NRG1 - (ITGAV+ITGB3)	NRG	Secreted Signaling	PMID: 20682778	ctrl	-0.132934	0.108	0.239	5.29674e-05	-0.171449	0.47	0.539	0.157676
401	2	19	NRG1	ITGAV_ITGB3	0.000651673	0	NRG1_ITGAV_ITGB3	NRG1 - (ITGAV+ITGB3)	NRG	Secreted Signaling	PMID: 20682778	ctrl	-0.182541	0.21	0.324	0.00321047	-0.171449	0.47	0.539	0.157676
402	14	17	NRG1	ITGAV_ITGB3	2.00521e-06	0	NRG1_ITGAV_ITGB3	NRG1 - (ITGAV+ITGB3)	NRG	Secreted Signaling	PMID: 20682778	ctrl	-0.132934	0.108	0.239	5.29674e-05	NA	NA	NA	NA
403	2	17	NRG1	ITGAV_ITGB3	0.000173501	0	NRG1_ITGAV_ITGB3	NRG1 - (ITGAV+ITGB3)	NRG	Secreted Signaling	PMID: 20682778	ctrl	-0.182541	0.21	0.324	0.00321047	NA	NA	NA	NA
404	19	19	PDGFA	PDGFRA	0.000338841	0	PDGFA_PDGFRA	PDGFA - PDGFRA	PDGF	Secreted Signaling	PMID: 15207812	ctrl	-0.271385	0.391	0.479	0.0286577	NA	NA	NA	NA
405	19	18	PDGFA	PDGFRA	1.70821e-05	0	PDGFA_PDGFRA	PDGFA - PDGFRA	PDGF	Secreted Signaling	PMID: 15207812	ctrl	-0.271385	0.391	0.479	0.0286577	NA	NA	NA	NA
406	19	8	PDGFA	PDGFRA	4.06552e-06	0	PDGFA_PDGFRA	PDGFA - PDGFRA	PDGF	Secreted Signaling	PMID: 15207812	ctrl	-0.271385	0.391	0.479	0.0286577	NA	NA	NA	NA
407	19	7	PDGFA	PDGFRA	3.98977e-06	0	PDGFA_PDGFRA	PDGFA - PDGFRA	PDGF	Secreted Signaling	PMID: 15207812	ctrl	-0.271385	0.391	0.479	0.0286577	NA	NA	NA	NA
408	19	17	PDGFA	PDGFRA	7.0024e-05	0	PDGFA_PDGFRA	PDGFA - PDGFRA	PDGF	Secreted Signaling	PMID: 15207812	ctrl	-0.271385	0.391	0.479	0.0286577	NA	NA	NA	NA
409	19	14	PDGFA	PDGFRA	2.3921e-05	0	PDGFA_PDGFRA	PDGFA - PDGFRA	PDGF	Secreted Signaling	PMID: 15207812	ctrl	-0.271385	0.391	0.479	0.0286577	NA	NA	NA	NA
410	19	10	PDGFA	PDGFRA	2.9336e-05	0	PDGFA_PDGFRA	PDGFA - PDGFRA	PDGF	Secreted Signaling	PMID: 15207812	ctrl	-0.271385	0.391	0.479	0.0286577	NA	NA	NA	NA
411	19	9	PDGFA	PDGFRA	3.13206e-05	0	PDGFA_PDGFRA	PDGFA - PDGFRA	PDGF	Secreted Signaling	PMID: 15207812	ctrl	-0.271385	0.391	0.479	0.0286577	NA	NA	NA	NA
412	19	2	PDGFA	PDGFRA	2.38278e-05	0	PDGFA_PDGFRA	PDGFA - PDGFRA	PDGF	Secreted Signaling	PMID: 15207812	ctrl	-0.271385	0.391	0.479	0.0286577	NA	NA	NA	NA
413	19	16	PDGFA	PDGFRA	6.44668e-06	0	PDGFA_PDGFRA	PDGFA - PDGFRA	PDGF	Secreted Signaling	PMID: 15207812	ctrl	-0.271385	0.391	0.479	0.0286577	NA	NA	NA	NA
414	19	15	PDGFA	PDGFRA	1.12541e-05	0	PDGFA_PDGFRA	PDGFA - PDGFRA	PDGF	Secreted Signaling	PMID: 15207812	ctrl	-0.271385	0.391	0.479	0.0286577	NA	NA	NA	NA
415	19	13	PDGFA	PDGFRA	8.76461e-06	0	PDGFA_PDGFRA	PDGFA - PDGFRA	PDGF	Secreted Signaling	PMID: 15207812	ctrl	-0.271385	0.391	0.479	0.0286577	NA	NA	NA	NA
416	19	12	PDGFA	PDGFRA	9.21659e-06	0	PDGFA_PDGFRA	PDGFA - PDGFRA	PDGF	Secreted Signaling	PMID: 15207812	ctrl	-0.271385	0.391	0.479	0.0286577	NA	NA	NA	NA
417	19	11	PDGFA	PDGFRA	7.82285e-06	0	PDGFA_PDGFRA	PDGFA - PDGFRA	PDGF	Secreted Signaling	PMID: 15207812	ctrl	-0.271385	0.391	0.479	0.0286577	NA	NA	NA	NA
418	19	6	PDGFA	PDGFRA	4.69753e-06	0	PDGFA_PDGFRA	PDGFA - PDGFRA	PDGF	Secreted Signaling	PMID: 15207812	ctrl	-0.271385	0.391	0.479	0.0286577	NA	NA	NA	NA
419	19	5	PDGFA	PDGFRA	7.74631e-06	0	PDGFA_PDGFRA	PDGFA - PDGFRA	PDGF	Secreted Signaling	PMID: 15207812	ctrl	-0.271385	0.391	0.479	0.0286577	NA	NA	NA	NA
420	19	4	PDGFA	PDGFRA	7.278e-06	0	PDGFA_PDGFRA	PDGFA - PDGFRA	PDGF	Secreted Signaling	PMID: 15207812	ctrl	-0.271385	0.391	0.479	0.0286577	NA	NA	NA	NA
421	19	3	PDGFA	PDGFRA	1.22693e-05	0	PDGFA_PDGFRA	PDGFA - PDGFRA	PDGF	Secreted Signaling	PMID: 15207812	ctrl	-0.271385	0.391	0.479	0.0286577	NA	NA	NA	NA
422	19	1	PDGFA	PDGFRA	7.15427e-06	0	PDGFA_PDGFRA	PDGFA - PDGFRA	PDGF	Secreted Signaling	PMID: 15207812	ctrl	-0.271385	0.391	0.479	0.0286577	NA	NA	NA	NA
423	19	0	PDGFA	PDGFRA	5.01595e-06	0	PDGFA_PDGFRA	PDGFA - PDGFRA	PDGF	Secreted Signaling	PMID: 15207812	ctrl	-0.271385	0.391	0.479	0.0286577	NA	NA	NA	NA
424	19	19	PDGFA	PDGFRB	2.08781e-05	0	PDGFA_PDGFRB	PDGFA - PDGFRB	PDGF	Secreted Signaling	PMID: 15207812	ctrl	-0.271385	0.391	0.479	0.0286577	NA	NA	NA	NA
425	19	18	PDGFA	PDGFRB	2.13144e-05	0	PDGFA_PDGFRB	PDGFA - PDGFRB	PDGF	Secreted Signaling	PMID: 15207812	ctrl	-0.271385	0.391	0.479	0.0286577	NA	NA	NA	NA
426	19	8	PDGFA	PDGFRB	7.29129e-06	0	PDGFA_PDGFRB	PDGFA - PDGFRB	PDGF	Secreted Signaling	PMID: 15207812	ctrl	-0.271385	0.391	0.479	0.0286577	NA	NA	NA	NA
427	19	7	PDGFA	PDGFRB	6.62621e-06	0	PDGFA_PDGFRB	PDGFA - PDGFRB	PDGF	Secreted Signaling	PMID: 15207812	ctrl	-0.271385	0.391	0.479	0.0286577	NA	NA	NA	NA
428	19	17	PDGFA	PDGFRB	2.88641e-05	0	PDGFA_PDGFRB	PDGFA - PDGFRB	PDGF	Secreted Signaling	PMID: 15207812	ctrl	-0.271385	0.391	0.479	0.0286577	NA	NA	NA	NA
429	19	14	PDGFA	PDGFRB	2.75104e-05	0	PDGFA_PDGFRB	PDGFA - PDGFRB	PDGF	Secreted Signaling	PMID: 15207812	ctrl	-0.271385	0.391	0.479	0.0286577	NA	NA	NA	NA
430	19	10	PDGFA	PDGFRB	3.40036e-05	0	PDGFA_PDGFRB	PDGFA - PDGFRB	PDGF	Secreted Signaling	PMID: 15207812	ctrl	-0.271385	0.391	0.479	0.0286577	NA	NA	NA	NA
431	19	9	PDGFA	PDGFRB	3.10355e-05	0	PDGFA_PDGFRB	PDGFA - PDGFRB	PDGF	Secreted Signaling	PMID: 15207812	ctrl	-0.271385	0.391	0.479	0.0286577	NA	NA	NA	NA
432	19	2	PDGFA	PDGFRB	2.94458e-05	0	PDGFA_PDGFRB	PDGFA - PDGFRB	PDGF	Secreted Signaling	PMID: 15207812	ctrl	-0.271385	0.391	0.479	0.0286577	NA	NA	NA	NA
433	19	16	PDGFA	PDGFRB	1.24708e-05	0	PDGFA_PDGFRB	PDGFA - PDGFRB	PDGF	Secreted Signaling	PMID: 15207812	ctrl	-0.271385	0.391	0.479	0.0286577	NA	NA	NA	NA
434	19	15	PDGFA	PDGFRB	1.41275e-05	0	PDGFA_PDGFRB	PDGFA - PDGFRB	PDGF	Secreted Signaling	PMID: 15207812	ctrl	-0.271385	0.391	0.479	0.0286577	NA	NA	NA	NA
435	19	13	PDGFA	PDGFRB	1.21236e-05	0	PDGFA_PDGFRB	PDGFA - PDGFRB	PDGF	Secreted Signaling	PMID: 15207812	ctrl	-0.271385	0.391	0.479	0.0286577	NA	NA	NA	NA
436	19	12	PDGFA	PDGFRB	1.15927e-05	0	PDGFA_PDGFRB	PDGFA - PDGFRB	PDGF	Secreted Signaling	PMID: 15207812	ctrl	-0.271385	0.391	0.479	0.0286577	NA	NA	NA	NA
437	19	11	PDGFA	PDGFRB	1.425e-05	0	PDGFA_PDGFRB	PDGFA - PDGFRB	PDGF	Secreted Signaling	PMID: 15207812	ctrl	-0.271385	0.391	0.479	0.0286577	NA	NA	NA	NA
438	19	6	PDGFA	PDGFRB	1.02168e-05	0	PDGFA_PDGFRB	PDGFA - PDGFRB	PDGF	Secreted Signaling	PMID: 15207812	ctrl	-0.271385	0.391	0.479	0.0286577	NA	NA	NA	NA
439	19	5	PDGFA	PDGFRB	1.07834e-05	0	PDGFA_PDGFRB	PDGFA - PDGFRB	PDGF	Secreted Signaling	PMID: 15207812	ctrl	-0.271385	0.391	0.479	0.0286577	NA	NA	NA	NA
440	19	4	PDGFA	PDGFRB	1.12952e-05	0	PDGFA_PDGFRB	PDGFA - PDGFRB	PDGF	Secreted Signaling	PMID: 15207812	ctrl	-0.271385	0.391	0.479	0.0286577	NA	NA	NA	NA
441	19	3	PDGFA	PDGFRB	1.1024e-05	0	PDGFA_PDGFRB	PDGFA - PDGFRB	PDGF	Secreted Signaling	PMID: 15207812	ctrl	-0.271385	0.391	0.479	0.0286577	NA	NA	NA	NA
442	19	1	PDGFA	PDGFRB	1.34971e-05	0	PDGFA_PDGFRB	PDGFA - PDGFRB	PDGF	Secreted Signaling	PMID: 15207812	ctrl	-0.271385	0.391	0.479	0.0286577	NA	NA	NA	NA
443	19	0	PDGFA	PDGFRB	1.18996e-05	0	PDGFA_PDGFRB	PDGFA - PDGFRB	PDGF	Secreted Signaling	PMID: 15207812	ctrl	-0.271385	0.391	0.479	0.0286577	NA	NA	NA	NA
444	8	18	VEGFB	FLT1	0.000528789	0	VEGFB_VEGFR1	VEGFB - VEGFR1	VEGF	Secreted Signaling	KEGG: hsa04370; PMID: 16633338	ctrl	-0.147236	0.248	0.331	0.0421437	NA	NA	NA	NA
445	8	8	VEGFB	FLT1	0.000103011	0	VEGFB_VEGFR1	VEGFB - VEGFR1	VEGF	Secreted Signaling	KEGG: hsa04370; PMID: 16633338	ctrl	-0.147236	0.248	0.331	0.0421437	NA	NA	NA	NA
446	8	7	VEGFB	FLT1	0.000105203	0	VEGFB_VEGFR1	VEGFB - VEGFR1	VEGF	Secreted Signaling	KEGG: hsa04370; PMID: 16633338	ctrl	-0.147236	0.248	0.331	0.0421437	NA	NA	NA	NA
447	8	17	VEGFB	FLT1	6.40847e-05	0	VEGFB_VEGFR1	VEGFB - VEGFR1	VEGF	Secreted Signaling	KEGG: hsa04370; PMID: 16633338	ctrl	-0.147236	0.248	0.331	0.0421437	NA	NA	NA	NA
448	8	14	VEGFB	FLT1	0.000185348	0	VEGFB_VEGFR1	VEGFB - VEGFR1	VEGF	Secreted Signaling	KEGG: hsa04370; PMID: 16633338	ctrl	-0.147236	0.248	0.331	0.0421437	NA	NA	NA	NA
449	8	10	VEGFB	FLT1	7.17949e-05	0	VEGFB_VEGFR1	VEGFB - VEGFR1	VEGF	Secreted Signaling	KEGG: hsa04370; PMID: 16633338	ctrl	-0.147236	0.248	0.331	0.0421437	NA	NA	NA	NA
450	8	2	VEGFB	FLT1	6.12093e-05	0	VEGFB_VEGFR1	VEGFB - VEGFR1	VEGF	Secreted Signaling	KEGG: hsa04370; PMID: 16633338	ctrl	-0.147236	0.248	0.331	0.0421437	NA	NA	NA	NA
451	8	1	VEGFB	FLT1	4.09426e-06	0.01	VEGFB_VEGFR1	VEGFB - VEGFR1	VEGF	Secreted Signaling	KEGG: hsa04370; PMID: 16633338	ctrl	-0.147236	0.248	0.331	0.0421437	NA	NA	NA	NA
452	13	19	CCL5	CCR1	0.0841167	0	CCL5_CCR1	CCL5 - CCR1	CCL	Secreted Signaling	KEGG: hsa04060	ctrl	-0.136597	0.99	0.991	0.00362093	NA	NA	NA	NA
453	5	19	CCL5	CCR1	0.0869989	0	CCL5_CCR1	CCL5 - CCR1	CCL	Secreted Signaling	KEGG: hsa04060	ctrl	-0.11787	0.982	1	0.0242969	NA	NA	NA	NA
454	3	19	CCL5	CCR1	0.0816901	0	CCL5_CCR1	CCL5 - CCR1	CCL	Secreted Signaling	KEGG: hsa04060	ctrl	-0.299968	0.806	0.874	1.59714e-05	NA	NA	NA	NA
455	13	17	CCL5	CCR1	0.0447258	0	CCL5_CCR1	CCL5 - CCR1	CCL	Secreted Signaling	KEGG: hsa04060	ctrl	-0.136597	0.99	0.991	0.00362093	NA	NA	NA	NA
456	5	17	CCL5	CCR1	0.0463265	0	CCL5_CCR1	CCL5 - CCR1	CCL	Secreted Signaling	KEGG: hsa04060	ctrl	-0.11787	0.982	1	0.0242969	NA	NA	NA	NA
457	3	17	CCL5	CCR1	0.0433817	0	CCL5_CCR1	CCL5 - CCR1	CCL	Secreted Signaling	KEGG: hsa04060	ctrl	-0.299968	0.806	0.874	1.59714e-05	NA	NA	NA	NA
458	5	14	CCL5	CCR1	0.00660513	0.04	CCL5_CCR1	CCL5 - CCR1	CCL	Secreted Signaling	KEGG: hsa04060	ctrl	-0.11787	0.982	1	0.0242969	NA	NA	NA	NA
459	13	10	CCL5	CCR1	0.00936416	0	CCL5_CCR1	CCL5 - CCR1	CCL	Secreted Signaling	KEGG: hsa04060	ctrl	-0.136597	0.99	0.991	0.00362093	NA	NA	NA	NA
460	5	10	CCL5	CCR1	0.00971217	0	CCL5_CCR1	CCL5 - CCR1	CCL	Secreted Signaling	KEGG: hsa04060	ctrl	-0.11787	0.982	1	0.0242969	NA	NA	NA	NA
461	3	10	CCL5	CCR1	0.00907266	0	CCL5_CCR1	CCL5 - CCR1	CCL	Secreted Signaling	KEGG: hsa04060	ctrl	-0.299968	0.806	0.874	1.59714e-05	NA	NA	NA	NA
462	13	2	CCL5	CCR1	0.0102362	0	CCL5_CCR1	CCL5 - CCR1	CCL	Secreted Signaling	KEGG: hsa04060	ctrl	-0.136597	0.99	0.991	0.00362093	NA	NA	NA	NA
463	5	2	CCL5	CCR1	0.0106163	0	CCL5_CCR1	CCL5 - CCR1	CCL	Secreted Signaling	KEGG: hsa04060	ctrl	-0.11787	0.982	1	0.0242969	NA	NA	NA	NA
464	3	2	CCL5	CCR1	0.00991786	0	CCL5_CCR1	CCL5 - CCR1	CCL	Secreted Signaling	KEGG: hsa04060	ctrl	-0.299968	0.806	0.874	1.59714e-05	NA	NA	NA	NA
465	13	15	CCL5	CCR1	0.0392455	0	CCL5_CCR1	CCL5 - CCR1	CCL	Secreted Signaling	KEGG: hsa04060	ctrl	-0.136597	0.99	0.991	0.00362093	NA	NA	NA	NA
466	5	15	CCL5	CCR1	0.0406584	0	CCL5_CCR1	CCL5 - CCR1	CCL	Secreted Signaling	KEGG: hsa04060	ctrl	-0.11787	0.982	1	0.0242969	NA	NA	NA	NA
467	3	15	CCL5	CCR1	0.0380595	0	CCL5_CCR1	CCL5 - CCR1	CCL	Secreted Signaling	KEGG: hsa04060	ctrl	-0.299968	0.806	0.874	1.59714e-05	NA	NA	NA	NA
468	13	13	CCL5	CCR1	0.0771864	0	CCL5_CCR1	CCL5 - CCR1	CCL	Secreted Signaling	KEGG: hsa04060	ctrl	-0.136597	0.99	0.991	0.00362093	NA	NA	NA	NA
469	5	13	CCL5	CCR1	0.0798518	0	CCL5_CCR1	CCL5 - CCR1	CCL	Secreted Signaling	KEGG: hsa04060	ctrl	-0.11787	0.982	1	0.0242969	NA	NA	NA	NA
470	3	13	CCL5	CCR1	0.0749434	0	CCL5_CCR1	CCL5 - CCR1	CCL	Secreted Signaling	KEGG: hsa04060	ctrl	-0.299968	0.806	0.874	1.59714e-05	NA	NA	NA	NA
471	13	12	CCL5	CCR1	0.0569536	0	CCL5_CCR1	CCL5 - CCR1	CCL	Secreted Signaling	KEGG: hsa04060	ctrl	-0.136597	0.99	0.991	0.00362093	NA	NA	NA	NA
472	5	12	CCL5	CCR1	0.058965	0	CCL5_CCR1	CCL5 - CCR1	CCL	Secreted Signaling	KEGG: hsa04060	ctrl	-0.11787	0.982	1	0.0242969	NA	NA	NA	NA
473	3	12	CCL5	CCR1	0.0552634	0	CCL5_CCR1	CCL5 - CCR1	CCL	Secreted Signaling	KEGG: hsa04060	ctrl	-0.299968	0.806	0.874	1.59714e-05	NA	NA	NA	NA
474	13	5	CCL5	CCR1	0.0798518	0	CCL5_CCR1	CCL5 - CCR1	CCL	Secreted Signaling	KEGG: hsa04060	ctrl	-0.136597	0.99	0.991	0.00362093	NA	NA	NA	NA
475	5	5	CCL5	CCR1	0.082601	0	CCL5_CCR1	CCL5 - CCR1	CCL	Secreted Signaling	KEGG: hsa04060	ctrl	-0.11787	0.982	1	0.0242969	NA	NA	NA	NA
476	3	5	CCL5	CCR1	0.0775378	0	CCL5_CCR1	CCL5 - CCR1	CCL	Secreted Signaling	KEGG: hsa04060	ctrl	-0.299968	0.806	0.874	1.59714e-05	NA	NA	NA	NA
477	13	4	CCL5	CCR1	0.0681959	0	CCL5_CCR1	CCL5 - CCR1	CCL	Secreted Signaling	KEGG: hsa04060	ctrl	-0.136597	0.99	0.991	0.00362093	NA	NA	NA	NA
478	5	4	CCL5	CCR1	0.0705746	0	CCL5_CCR1	CCL5 - CCR1	CCL	Secreted Signaling	KEGG: hsa04060	ctrl	-0.11787	0.982	1	0.0242969	NA	NA	NA	NA
479	3	4	CCL5	CCR1	0.0661954	0	CCL5_CCR1	CCL5 - CCR1	CCL	Secreted Signaling	KEGG: hsa04060	ctrl	-0.299968	0.806	0.874	1.59714e-05	NA	NA	NA	NA
480	13	3	CCL5	CCR1	0.0749434	0	CCL5_CCR1	CCL5 - CCR1	CCL	Secreted Signaling	KEGG: hsa04060	ctrl	-0.136597	0.99	0.991	0.00362093	NA	NA	NA	NA
481	5	3	CCL5	CCR1	0.0775378	0	CCL5_CCR1	CCL5 - CCR1	CCL	Secreted Signaling	KEGG: hsa04060	ctrl	-0.11787	0.982	1	0.0242969	NA	NA	NA	NA
482	3	3	CCL5	CCR1	0.0727604	0	CCL5_CCR1	CCL5 - CCR1	CCL	Secreted Signaling	KEGG: hsa04060	ctrl	-0.299968	0.806	0.874	1.59714e-05	NA	NA	NA	NA
483	3	19	CCL3	CCR1	0.0132647	0	CCL3_CCR1	CCL3 - CCR1	CCL	Secreted Signaling	KEGG: hsa04060	ctrl	-0.222625	0.293	0.284	0.818478	NA	NA	NA	NA
484	3	17	CCL3	CCR1	0.0068064	0	CCL3_CCR1	CCL3 - CCR1	CCL	Secreted Signaling	KEGG: hsa04060	ctrl	-0.222625	0.293	0.284	0.818478	NA	NA	NA	NA
485	3	10	CCL3	CCR1	0.00138168	0	CCL3_CCR1	CCL3 - CCR1	CCL	Secreted Signaling	KEGG: hsa04060	ctrl	-0.222625	0.293	0.284	0.818478	NA	NA	NA	NA
486	3	2	CCL3	CCR1	0.00151149	0	CCL3_CCR1	CCL3 - CCR1	CCL	Secreted Signaling	KEGG: hsa04060	ctrl	-0.222625	0.293	0.284	0.818478	NA	NA	NA	NA
487	3	15	CCL3	CCR1	0.0059435	0	CCL3_CCR1	CCL3 - CCR1	CCL	Secreted Signaling	KEGG: hsa04060	ctrl	-0.222625	0.293	0.284	0.818478	NA	NA	NA	NA
488	3	13	CCL3	CCR1	0.0120947	0	CCL3_CCR1	CCL3 - CCR1	CCL	Secreted Signaling	KEGG: hsa04060	ctrl	-0.222625	0.293	0.284	0.818478	NA	NA	NA	NA
489	3	12	CCL3	CCR1	0.00876234	0	CCL3_CCR1	CCL3 - CCR1	CCL	Secreted Signaling	KEGG: hsa04060	ctrl	-0.222625	0.293	0.284	0.818478	NA	NA	NA	NA
490	3	5	CCL3	CCR1	0.0125429	0	CCL3_CCR1	CCL3 - CCR1	CCL	Secreted Signaling	KEGG: hsa04060	ctrl	-0.222625	0.293	0.284	0.818478	NA	NA	NA	NA
491	3	4	CCL3	CCR1	0.0105989	0	CCL3_CCR1	CCL3 - CCR1	CCL	Secreted Signaling	KEGG: hsa04060	ctrl	-0.222625	0.293	0.284	0.818478	NA	NA	NA	NA
492	3	3	CCL3	CCR1	0.0117192	0	CCL3_CCR1	CCL3 - CCR1	CCL	Secreted Signaling	KEGG: hsa04060	ctrl	-0.222625	0.293	0.284	0.818478	NA	NA	NA	NA
493	14	19	CCL3L1	CCR1	0.00473928	0	CCL3L1_CCR1	CCL3L1 - CCR1	CCL	Secreted Signaling	KEGG: hsa04060	ctrl	-0.259052	0.183	0.27	0.0171873	NA	NA	NA	NA
494	14	18	CCL3L1	CCR1	0.000278174	0	CCL3L1_CCR1	CCL3L1 - CCR1	CCL	Secreted Signaling	KEGG: hsa04060	ctrl	-0.259052	0.183	0.27	0.0171873	NA	NA	NA	NA
495	14	8	CCL3L1	CCR1	7.31788e-05	0	CCL3L1_CCR1	CCL3L1 - CCR1	CCL	Secreted Signaling	KEGG: hsa04060	ctrl	-0.259052	0.183	0.27	0.0171873	NA	NA	NA	NA
496	14	7	CCL3L1	CCR1	7.03911e-05	0	CCL3L1_CCR1	CCL3L1 - CCR1	CCL	Secreted Signaling	KEGG: hsa04060	ctrl	-0.259052	0.183	0.27	0.0171873	NA	NA	NA	NA
497	14	17	CCL3L1	CCR1	0.00242164	0	CCL3L1_CCR1	CCL3L1 - CCR1	CCL	Secreted Signaling	KEGG: hsa04060	ctrl	-0.259052	0.183	0.27	0.0171873	NA	NA	NA	NA
498	14	14	CCL3L1	CCR1	0.000332161	0	CCL3L1_CCR1	CCL3L1 - CCR1	CCL	Secreted Signaling	KEGG: hsa04060	ctrl	-0.259052	0.183	0.27	0.0171873	NA	NA	NA	NA
499	14	10	CCL3L1	CCR1	0.000489864	0	CCL3L1_CCR1	CCL3L1 - CCR1	CCL	Secreted Signaling	KEGG: hsa04060	ctrl	-0.259052	0.183	0.27	0.0171873	NA	NA	NA	NA
500	14	9	CCL3L1	CCR1	5.35897e-05	0	CCL3L1_CCR1	CCL3L1 - CCR1	CCL	Secreted Signaling	KEGG: hsa04060	ctrl	-0.259052	0.183	0.27	0.0171873	NA	NA	NA	NA
501	14	2	CCL3L1	CCR1	0.000535931	0	CCL3L1_CCR1	CCL3L1 - CCR1	CCL	Secreted Signaling	KEGG: hsa04060	ctrl	-0.259052	0.183	0.27	0.0171873	NA	NA	NA	NA
502	14	16	CCL3L1	CCR1	6.1315e-05	0	CCL3L1_CCR1	CCL3L1 - CCR1	CCL	Secreted Signaling	KEGG: hsa04060	ctrl	-0.259052	0.183	0.27	0.0171873	NA	NA	NA	NA
503	14	15	CCL3L1	CCR1	0.00211345	0	CCL3L1_CCR1	CCL3L1 - CCR1	CCL	Secreted Signaling	KEGG: hsa04060	ctrl	-0.259052	0.183	0.27	0.0171873	NA	NA	NA	NA
504	14	13	CCL3L1	CCR1	0.00431798	0	CCL3L1_CCR1	CCL3L1 - CCR1	CCL	Secreted Signaling	KEGG: hsa04060	ctrl	-0.259052	0.183	0.27	0.0171873	NA	NA	NA	NA
505	14	12	CCL3L1	CCR1	0.00312151	0	CCL3L1_CCR1	CCL3L1 - CCR1	CCL	Secreted Signaling	KEGG: hsa04060	ctrl	-0.259052	0.183	0.27	0.0171873	NA	NA	NA	NA
506	14	11	CCL3L1	CCR1	6.05676e-05	0	CCL3L1_CCR1	CCL3L1 - CCR1	CCL	Secreted Signaling	KEGG: hsa04060	ctrl	-0.259052	0.183	0.27	0.0171873	NA	NA	NA	NA
507	14	6	CCL3L1	CCR1	5.11502e-05	0	CCL3L1_CCR1	CCL3L1 - CCR1	CCL	Secreted Signaling	KEGG: hsa04060	ctrl	-0.259052	0.183	0.27	0.0171873	NA	NA	NA	NA
508	14	5	CCL3L1	CCR1	0.00447931	0	CCL3L1_CCR1	CCL3L1 - CCR1	CCL	Secreted Signaling	KEGG: hsa04060	ctrl	-0.259052	0.183	0.27	0.0171873	NA	NA	NA	NA
509	14	4	CCL3L1	CCR1	0.00378027	0	CCL3L1_CCR1	CCL3L1 - CCR1	CCL	Secreted Signaling	KEGG: hsa04060	ctrl	-0.259052	0.183	0.27	0.0171873	NA	NA	NA	NA
510	14	3	CCL3L1	CCR1	0.0041829	0	CCL3L1_CCR1	CCL3L1 - CCR1	CCL	Secreted Signaling	KEGG: hsa04060	ctrl	-0.259052	0.183	0.27	0.0171873	NA	NA	NA	NA
511	14	1	CCL3L1	CCR1	6.62795e-05	0	CCL3L1_CCR1	CCL3L1 - CCR1	CCL	Secreted Signaling	KEGG: hsa04060	ctrl	-0.259052	0.183	0.27	0.0171873	NA	NA	NA	NA
512	14	0	CCL3L1	CCR1	5.00402e-05	0	CCL3L1_CCR1	CCL3L1 - CCR1	CCL	Secreted Signaling	KEGG: hsa04060	ctrl	-0.259052	0.183	0.27	0.0171873	NA	NA	NA	NA
513	13	19	CCL5	CCR3	0.0498643	0	CCL5_CCR3	CCL5 - CCR3	CCL	Secreted Signaling	KEGG: hsa04060	ctrl	-0.136597	0.99	0.991	0.00362093	NA	NA	NA	NA
514	5	19	CCL5	CCR3	0.051639	0	CCL5_CCR3	CCL5 - CCR3	CCL	Secreted Signaling	KEGG: hsa04060	ctrl	-0.11787	0.982	1	0.0242969	NA	NA	NA	NA
515	3	19	CCL5	CCR3	0.0483736	0	CCL5_CCR3	CCL5 - CCR3	CCL	Secreted Signaling	KEGG: hsa04060	ctrl	-0.299968	0.806	0.874	1.59714e-05	NA	NA	NA	NA
516	13	17	CCL5	CCR3	0.0203055	0	CCL5_CCR3	CCL5 - CCR3	CCL	Secreted Signaling	KEGG: hsa04060	ctrl	-0.136597	0.99	0.991	0.00362093	NA	NA	NA	NA
517	5	17	CCL5	CCR3	0.0210515	0	CCL5_CCR3	CCL5 - CCR3	CCL	Secreted Signaling	KEGG: hsa04060	ctrl	-0.11787	0.982	1	0.0242969	NA	NA	NA	NA
518	3	17	CCL5	CCR3	0.0196802	0	CCL5_CCR3	CCL5 - CCR3	CCL	Secreted Signaling	KEGG: hsa04060	ctrl	-0.299968	0.806	0.874	1.59714e-05	NA	NA	NA	NA
519	13	15	CCL5	CCR3	0.0230525	0	CCL5_CCR3	CCL5 - CCR3	CCL	Secreted Signaling	KEGG: hsa04060	ctrl	-0.136597	0.99	0.991	0.00362093	NA	NA	NA	NA
520	5	15	CCL5	CCR3	0.023897	0	CCL5_CCR3	CCL5 - CCR3	CCL	Secreted Signaling	KEGG: hsa04060	ctrl	-0.11787	0.982	1	0.0242969	NA	NA	NA	NA
521	3	15	CCL5	CCR3	0.0223445	0	CCL5_CCR3	CCL5 - CCR3	CCL	Secreted Signaling	KEGG: hsa04060	ctrl	-0.299968	0.806	0.874	1.59714e-05	NA	NA	NA	NA
522	13	13	CCL5	CCR3	0.0456155	0	CCL5_CCR3	CCL5 - CCR3	CCL	Secreted Signaling	KEGG: hsa04060	ctrl	-0.136597	0.99	0.991	0.00362093	NA	NA	NA	NA
523	5	13	CCL5	CCR3	0.0472465	0	CCL5_CCR3	CCL5 - CCR3	CCL	Secreted Signaling	KEGG: hsa04060	ctrl	-0.11787	0.982	1	0.0242969	NA	NA	NA	NA
524	3	13	CCL5	CCR3	0.0442459	0	CCL5_CCR3	CCL5 - CCR3	CCL	Secreted Signaling	KEGG: hsa04060	ctrl	-0.299968	0.806	0.874	1.59714e-05	NA	NA	NA	NA
525	13	12	CCL5	CCR3	0.0329508	0	CCL5_CCR3	CCL5 - CCR3	CCL	Secreted Signaling	KEGG: hsa04060	ctrl	-0.136597	0.99	0.991	0.00362093	NA	NA	NA	NA
526	5	12	CCL5	CCR3	0.0341452	0	CCL5_CCR3	CCL5 - CCR3	CCL	Secreted Signaling	KEGG: hsa04060	ctrl	-0.11787	0.982	1	0.0242969	NA	NA	NA	NA
527	3	12	CCL5	CCR3	0.0319487	0	CCL5_CCR3	CCL5 - CCR3	CCL	Secreted Signaling	KEGG: hsa04060	ctrl	-0.299968	0.806	0.874	1.59714e-05	NA	NA	NA	NA
528	13	5	CCL5	CCR3	0.0472465	0	CCL5_CCR3	CCL5 - CCR3	CCL	Secreted Signaling	KEGG: hsa04060	ctrl	-0.136597	0.99	0.991	0.00362093	NA	NA	NA	NA
529	5	5	CCL5	CCR3	0.0489328	0	CCL5_CCR3	CCL5 - CCR3	CCL	Secreted Signaling	KEGG: hsa04060	ctrl	-0.11787	0.982	1	0.0242969	NA	NA	NA	NA
530	3	5	CCL5	CCR3	0.0458303	0	CCL5_CCR3	CCL5 - CCR3	CCL	Secreted Signaling	KEGG: hsa04060	ctrl	-0.299968	0.806	0.874	1.59714e-05	NA	NA	NA	NA
531	13	4	CCL5	CCR3	0.0401423	0	CCL5_CCR3	CCL5 - CCR3	CCL	Secreted Signaling	KEGG: hsa04060	ctrl	-0.136597	0.99	0.991	0.00362093	NA	NA	NA	NA
532	5	4	CCL5	CCR3	0.0415862	0	CCL5_CCR3	CCL5 - CCR3	CCL	Secreted Signaling	KEGG: hsa04060	ctrl	-0.11787	0.982	1	0.0242969	NA	NA	NA	NA
533	3	4	CCL5	CCR3	0.0389304	0	CCL5_CCR3	CCL5 - CCR3	CCL	Secreted Signaling	KEGG: hsa04060	ctrl	-0.299968	0.806	0.874	1.59714e-05	NA	NA	NA	NA
534	13	3	CCL5	CCR3	0.0442459	0	CCL5_CCR3	CCL5 - CCR3	CCL	Secreted Signaling	KEGG: hsa04060	ctrl	-0.136597	0.99	0.991	0.00362093	NA	NA	NA	NA
535	5	3	CCL5	CCR3	0.0458303	0	CCL5_CCR3	CCL5 - CCR3	CCL	Secreted Signaling	KEGG: hsa04060	ctrl	-0.11787	0.982	1	0.0242969	NA	NA	NA	NA
536	3	3	CCL5	CCR3	0.0429156	0	CCL5_CCR3	CCL5 - CCR3	CCL	Secreted Signaling	KEGG: hsa04060	ctrl	-0.299968	0.806	0.874	1.59714e-05	NA	NA	NA	NA
537	15	19	CCL4	CCR5	0.00202629	0	CCL4_CCR5	CCL4 - CCR5	CCL	Secreted Signaling	KEGG: hsa04060	ctrl	-0.300197	0.258	0.254	0.882791	NA	NA	NA	NA
538	12	19	CCL4	CCR5	0.00147616	0	CCL4_CCR5	CCL4 - CCR5	CCL	Secreted Signaling	KEGG: hsa04060	ctrl	-0.17501	0.247	0.199	0.220564	NA	NA	NA	NA
539	4	19	CCL4	CCR5	0.00276048	0	CCL4_CCR5	CCL4 - CCR5	CCL	Secreted Signaling	KEGG: hsa04060	ctrl	-0.426466	0.213	0.253	0.207514	NA	NA	NA	NA
540	15	18	CCL4	CCR5	0.000790798	0	CCL4_CCR5	CCL4 - CCR5	CCL	Secreted Signaling	KEGG: hsa04060	ctrl	-0.300197	0.258	0.254	0.882791	NA	NA	NA	NA
541	4	18	CCL4	CCR5	0.00107781	0	CCL4_CCR5	CCL4 - CCR5	CCL	Secreted Signaling	KEGG: hsa04060	ctrl	-0.426466	0.213	0.253	0.207514	NA	NA	NA	NA
542	15	8	CCL4	CCR5	0.00108039	0	CCL4_CCR5	CCL4 - CCR5	CCL	Secreted Signaling	KEGG: hsa04060	ctrl	-0.300197	0.258	0.254	0.882791	NA	NA	NA	NA
543	12	8	CCL4	CCR5	0.000786863	0	CCL4_CCR5	CCL4 - CCR5	CCL	Secreted Signaling	KEGG: hsa04060	ctrl	-0.17501	0.247	0.199	0.220564	NA	NA	NA	NA
544	4	8	CCL4	CCR5	0.00147235	0	CCL4_CCR5	CCL4 - CCR5	CCL	Secreted Signaling	KEGG: hsa04060	ctrl	-0.426466	0.213	0.253	0.207514	NA	NA	NA	NA
545	15	7	CCL4	CCR5	0.00104734	0	CCL4_CCR5	CCL4 - CCR5	CCL	Secreted Signaling	KEGG: hsa04060	ctrl	-0.300197	0.258	0.254	0.882791	NA	NA	NA	NA
546	12	7	CCL4	CCR5	0.000762788	0	CCL4_CCR5	CCL4 - CCR5	CCL	Secreted Signaling	KEGG: hsa04060	ctrl	-0.17501	0.247	0.199	0.220564	NA	NA	NA	NA
547	4	7	CCL4	CCR5	0.00142734	0	CCL4_CCR5	CCL4 - CCR5	CCL	Secreted Signaling	KEGG: hsa04060	ctrl	-0.426466	0.213	0.253	0.207514	NA	NA	NA	NA
548	15	17	CCL4	CCR5	0.00127281	0	CCL4_CCR5	CCL4 - CCR5	CCL	Secreted Signaling	KEGG: hsa04060	ctrl	-0.300197	0.258	0.254	0.882791	NA	NA	NA	NA
549	12	17	CCL4	CCR5	0.000927051	0	CCL4_CCR5	CCL4 - CCR5	CCL	Secreted Signaling	KEGG: hsa04060	ctrl	-0.17501	0.247	0.199	0.220564	NA	NA	NA	NA
550	4	17	CCL4	CCR5	0.00173446	0	CCL4_CCR5	CCL4 - CCR5	CCL	Secreted Signaling	KEGG: hsa04060	ctrl	-0.426466	0.213	0.253	0.207514	NA	NA	NA	NA
551	15	14	CCL4	CCR5	0.000832782	0	CCL4_CCR5	CCL4 - CCR5	CCL	Secreted Signaling	KEGG: hsa04060	ctrl	-0.300197	0.258	0.254	0.882791	NA	NA	NA	NA
552	12	14	CCL4	CCR5	0.000606486	0.04	CCL4_CCR5	CCL4 - CCR5	CCL	Secreted Signaling	KEGG: hsa04060	ctrl	-0.17501	0.247	0.199	0.220564	NA	NA	NA	NA
553	4	14	CCL4	CCR5	0.00113502	0	CCL4_CCR5	CCL4 - CCR5	CCL	Secreted Signaling	KEGG: hsa04060	ctrl	-0.426466	0.213	0.253	0.207514	NA	NA	NA	NA
554	15	10	CCL4	CCR5	0.000709698	0	CCL4_CCR5	CCL4 - CCR5	CCL	Secreted Signaling	KEGG: hsa04060	ctrl	-0.300197	0.258	0.254	0.882791	NA	NA	NA	NA
555	4	10	CCL4	CCR5	0.000967306	0	CCL4_CCR5	CCL4 - CCR5	CCL	Secreted Signaling	KEGG: hsa04060	ctrl	-0.426466	0.213	0.253	0.207514	NA	NA	NA	NA
556	15	2	CCL4	CCR5	0.00059906	0.04	CCL4_CCR5	CCL4 - CCR5	CCL	Secreted Signaling	KEGG: hsa04060	ctrl	-0.300197	0.258	0.254	0.882791	NA	NA	NA	NA
557	4	2	CCL4	CCR5	0.000816541	0	CCL4_CCR5	CCL4 - CCR5	CCL	Secreted Signaling	KEGG: hsa04060	ctrl	-0.426466	0.213	0.253	0.207514	NA	NA	NA	NA
558	15	16	CCL4	CCR5	0.00085984	0	CCL4_CCR5	CCL4 - CCR5	CCL	Secreted Signaling	KEGG: hsa04060	ctrl	-0.300197	0.258	0.254	0.882791	NA	NA	NA	NA
559	12	16	CCL4	CCR5	0.000626196	0.01	CCL4_CCR5	CCL4 - CCR5	CCL	Secreted Signaling	KEGG: hsa04060	ctrl	-0.17501	0.247	0.199	0.220564	NA	NA	NA	NA
560	4	16	CCL4	CCR5	0.00117188	0	CCL4_CCR5	CCL4 - CCR5	CCL	Secreted Signaling	KEGG: hsa04060	ctrl	-0.426466	0.213	0.253	0.207514	NA	NA	NA	NA
561	15	15	CCL4	CCR5	0.00166356	0	CCL4_CCR5	CCL4 - CCR5	CCL	Secreted Signaling	KEGG: hsa04060	ctrl	-0.300197	0.258	0.254	0.882791	NA	NA	NA	NA
562	12	15	CCL4	CCR5	0.00121178	0	CCL4_CCR5	CCL4 - CCR5	CCL	Secreted Signaling	KEGG: hsa04060	ctrl	-0.17501	0.247	0.199	0.220564	NA	NA	NA	NA
563	4	15	CCL4	CCR5	0.00226661	0	CCL4_CCR5	CCL4 - CCR5	CCL	Secreted Signaling	KEGG: hsa04060	ctrl	-0.426466	0.213	0.253	0.207514	NA	NA	NA	NA
564	15	13	CCL4	CCR5	0.00303338	0	CCL4_CCR5	CCL4 - CCR5	CCL	Secreted Signaling	KEGG: hsa04060	ctrl	-0.300197	0.258	0.254	0.882791	NA	NA	NA	NA
565	12	13	CCL4	CCR5	0.00221043	0	CCL4_CCR5	CCL4 - CCR5	CCL	Secreted Signaling	KEGG: hsa04060	ctrl	-0.17501	0.247	0.199	0.220564	NA	NA	NA	NA
566	4	13	CCL4	CCR5	0.00413096	0	CCL4_CCR5	CCL4 - CCR5	CCL	Secreted Signaling	KEGG: hsa04060	ctrl	-0.426466	0.213	0.253	0.207514	NA	NA	NA	NA
567	15	12	CCL4	CCR5	0.00248741	0	CCL4_CCR5	CCL4 - CCR5	CCL	Secreted Signaling	KEGG: hsa04060	ctrl	-0.300197	0.258	0.254	0.882791	NA	NA	NA	NA
568	12	12	CCL4	CCR5	0.00181231	0	CCL4_CCR5	CCL4 - CCR5	CCL	Secreted Signaling	KEGG: hsa04060	ctrl	-0.17501	0.247	0.199	0.220564	NA	NA	NA	NA
569	4	12	CCL4	CCR5	0.0033881	0	CCL4_CCR5	CCL4 - CCR5	CCL	Secreted Signaling	KEGG: hsa04060	ctrl	-0.426466	0.213	0.253	0.207514	NA	NA	NA	NA
570	15	11	CCL4	CCR5	0.000900879	0	CCL4_CCR5	CCL4 - CCR5	CCL	Secreted Signaling	KEGG: hsa04060	ctrl	-0.300197	0.258	0.254	0.882791	NA	NA	NA	NA
571	12	11	CCL4	CCR5	0.000656091	0	CCL4_CCR5	CCL4 - CCR5	CCL	Secreted Signaling	KEGG: hsa04060	ctrl	-0.17501	0.247	0.199	0.220564	NA	NA	NA	NA
572	4	11	CCL4	CCR5	0.0012278	0	CCL4_CCR5	CCL4 - CCR5	CCL	Secreted Signaling	KEGG: hsa04060	ctrl	-0.426466	0.213	0.253	0.207514	NA	NA	NA	NA
573	15	6	CCL4	CCR5	0.000771134	0	CCL4_CCR5	CCL4 - CCR5	CCL	Secreted Signaling	KEGG: hsa04060	ctrl	-0.300197	0.258	0.254	0.882791	NA	NA	NA	NA
574	4	6	CCL4	CCR5	0.00105102	0	CCL4_CCR5	CCL4 - CCR5	CCL	Secreted Signaling	KEGG: hsa04060	ctrl	-0.426466	0.213	0.253	0.207514	NA	NA	NA	NA
575	15	5	CCL4	CCR5	0.00297542	0	CCL4_CCR5	CCL4 - CCR5	CCL	Secreted Signaling	KEGG: hsa04060	ctrl	-0.300197	0.258	0.254	0.882791	NA	NA	NA	NA
576	12	5	CCL4	CCR5	0.00216816	0	CCL4_CCR5	CCL4 - CCR5	CCL	Secreted Signaling	KEGG: hsa04060	ctrl	-0.17501	0.247	0.199	0.220564	NA	NA	NA	NA
577	4	5	CCL4	CCR5	0.00405211	0	CCL4_CCR5	CCL4 - CCR5	CCL	Secreted Signaling	KEGG: hsa04060	ctrl	-0.426466	0.213	0.253	0.207514	NA	NA	NA	NA
578	15	4	CCL4	CCR5	0.00263941	0	CCL4_CCR5	CCL4 - CCR5	CCL	Secreted Signaling	KEGG: hsa04060	ctrl	-0.300197	0.258	0.254	0.882791	NA	NA	NA	NA
579	12	4	CCL4	CCR5	0.00192313	0	CCL4_CCR5	CCL4 - CCR5	CCL	Secreted Signaling	KEGG: hsa04060	ctrl	-0.17501	0.247	0.199	0.220564	NA	NA	NA	NA
580	4	4	CCL4	CCR5	0.00359495	0	CCL4_CCR5	CCL4 - CCR5	CCL	Secreted Signaling	KEGG: hsa04060	ctrl	-0.426466	0.213	0.253	0.207514	NA	NA	NA	NA
581	15	3	CCL4	CCR5	0.00298299	0	CCL4_CCR5	CCL4 - CCR5	CCL	Secreted Signaling	KEGG: hsa04060	ctrl	-0.300197	0.258	0.254	0.882791	NA	NA	NA	NA
582	12	3	CCL4	CCR5	0.00217368	0	CCL4_CCR5	CCL4 - CCR5	CCL	Secreted Signaling	KEGG: hsa04060	ctrl	-0.17501	0.247	0.199	0.220564	NA	NA	NA	NA
583	4	3	CCL4	CCR5	0.00406241	0	CCL4_CCR5	CCL4 - CCR5	CCL	Secreted Signaling	KEGG: hsa04060	ctrl	-0.426466	0.213	0.253	0.207514	NA	NA	NA	NA
584	15	1	CCL4	CCR5	0.000980121	0	CCL4_CCR5	CCL4 - CCR5	CCL	Secreted Signaling	KEGG: hsa04060	ctrl	-0.300197	0.258	0.254	0.882791	NA	NA	NA	NA
585	12	1	CCL4	CCR5	0.000713816	0	CCL4_CCR5	CCL4 - CCR5	CCL	Secreted Signaling	KEGG: hsa04060	ctrl	-0.17501	0.247	0.199	0.220564	NA	NA	NA	NA
586	4	1	CCL4	CCR5	0.00133576	0	CCL4_CCR5	CCL4 - CCR5	CCL	Secreted Signaling	KEGG: hsa04060	ctrl	-0.426466	0.213	0.253	0.207514	NA	NA	NA	NA
587	15	0	CCL4	CCR5	0.000754411	0	CCL4_CCR5	CCL4 - CCR5	CCL	Secreted Signaling	KEGG: hsa04060	ctrl	-0.300197	0.258	0.254	0.882791	NA	NA	NA	NA
588	4	0	CCL4	CCR5	0.00102823	0	CCL4_CCR5	CCL4 - CCR5	CCL	Secreted Signaling	KEGG: hsa04060	ctrl	-0.426466	0.213	0.253	0.207514	NA	NA	NA	NA
589	13	19	CCL5	CCR5	0.026356	0	CCL5_CCR5	CCL5 - CCR5	CCL	Secreted Signaling	KEGG: hsa04060	ctrl	-0.136597	0.99	0.991	0.00362093	NA	NA	NA	NA
590	5	19	CCL5	CCR5	0.0273181	0	CCL5_CCR5	CCL5 - CCR5	CCL	Secreted Signaling	KEGG: hsa04060	ctrl	-0.11787	0.982	1	0.0242969	NA	NA	NA	NA
591	3	19	CCL5	CCR5	0.0255492	0	CCL5_CCR5	CCL5 - CCR5	CCL	Secreted Signaling	KEGG: hsa04060	ctrl	-0.299968	0.806	0.874	1.59714e-05	NA	NA	NA	NA
592	13	18	CCL5	CCR5	0.0104411	0	CCL5_CCR5	CCL5 - CCR5	CCL	Secreted Signaling	KEGG: hsa04060	ctrl	-0.136597	0.99	0.991	0.00362093	NA	NA	NA	NA
593	5	18	CCL5	CCR5	0.0108287	0	CCL5_CCR5	CCL5 - CCR5	CCL	Secreted Signaling	KEGG: hsa04060	ctrl	-0.11787	0.982	1	0.0242969	NA	NA	NA	NA
594	3	18	CCL5	CCR5	0.0101164	0	CCL5_CCR5	CCL5 - CCR5	CCL	Secreted Signaling	KEGG: hsa04060	ctrl	-0.299968	0.806	0.874	1.59714e-05	NA	NA	NA	NA
595	13	8	CCL5	CCR5	0.0142144	0	CCL5_CCR5	CCL5 - CCR5	CCL	Secreted Signaling	KEGG: hsa04060	ctrl	-0.136597	0.99	0.991	0.00362093	NA	NA	NA	NA
596	5	8	CCL5	CCR5	0.01474	0	CCL5_CCR5	CCL5 - CCR5	CCL	Secreted Signaling	KEGG: hsa04060	ctrl	-0.11787	0.982	1	0.0242969	NA	NA	NA	NA
597	3	8	CCL5	CCR5	0.013774	0	CCL5_CCR5	CCL5 - CCR5	CCL	Secreted Signaling	KEGG: hsa04060	ctrl	-0.299968	0.806	0.874	1.59714e-05	NA	NA	NA	NA
598	13	7	CCL5	CCR5	0.0137852	0	CCL5_CCR5	CCL5 - CCR5	CCL	Secreted Signaling	KEGG: hsa04060	ctrl	-0.136597	0.99	0.991	0.00362093	NA	NA	NA	NA
599	5	7	CCL5	CCR5	0.0142951	0	CCL5_CCR5	CCL5 - CCR5	CCL	Secreted Signaling	KEGG: hsa04060	ctrl	-0.11787	0.982	1	0.0242969	NA	NA	NA	NA
600	3	7	CCL5	CCR5	0.0133579	0	CCL5_CCR5	CCL5 - CCR5	CCL	Secreted Signaling	KEGG: hsa04060	ctrl	-0.299968	0.806	0.874	1.59714e-05	NA	NA	NA	NA
601	13	17	CCL5	CCR5	0.0167069	0	CCL5_CCR5	CCL5 - CCR5	CCL	Secreted Signaling	KEGG: hsa04060	ctrl	-0.136597	0.99	0.991	0.00362093	NA	NA	NA	NA
602	5	17	CCL5	CCR5	0.017323	0	CCL5_CCR5	CCL5 - CCR5	CCL	Secreted Signaling	KEGG: hsa04060	ctrl	-0.11787	0.982	1	0.0242969	NA	NA	NA	NA
603	3	17	CCL5	CCR5	0.0161905	0	CCL5_CCR5	CCL5 - CCR5	CCL	Secreted Signaling	KEGG: hsa04060	ctrl	-0.299968	0.806	0.874	1.59714e-05	NA	NA	NA	NA
604	13	14	CCL5	CCR5	0.0109898	0	CCL5_CCR5	CCL5 - CCR5	CCL	Secreted Signaling	KEGG: hsa04060	ctrl	-0.136597	0.99	0.991	0.00362093	NA	NA	NA	NA
605	5	14	CCL5	CCR5	0.0113976	0	CCL5_CCR5	CCL5 - CCR5	CCL	Secreted Signaling	KEGG: hsa04060	ctrl	-0.11787	0.982	1	0.0242969	NA	NA	NA	NA
606	3	14	CCL5	CCR5	0.0106483	0	CCL5_CCR5	CCL5 - CCR5	CCL	Secreted Signaling	KEGG: hsa04060	ctrl	-0.299968	0.806	0.874	1.59714e-05	NA	NA	NA	NA
607	13	10	CCL5	CCR5	0.00937963	0	CCL5_CCR5	CCL5 - CCR5	CCL	Secreted Signaling	KEGG: hsa04060	ctrl	-0.136597	0.99	0.991	0.00362093	NA	NA	NA	NA
608	5	10	CCL5	CCR5	0.00972822	0	CCL5_CCR5	CCL5 - CCR5	CCL	Secreted Signaling	KEGG: hsa04060	ctrl	-0.11787	0.982	1	0.0242969	NA	NA	NA	NA
609	3	10	CCL5	CCR5	0.00908766	0	CCL5_CCR5	CCL5 - CCR5	CCL	Secreted Signaling	KEGG: hsa04060	ctrl	-0.299968	0.806	0.874	1.59714e-05	NA	NA	NA	NA
610	13	2	CCL5	CCR5	0.00792812	0	CCL5_CCR5	CCL5 - CCR5	CCL	Secreted Signaling	KEGG: hsa04060	ctrl	-0.136597	0.99	0.991	0.00362093	NA	NA	NA	NA
611	5	2	CCL5	CCR5	0.00822321	0	CCL5_CCR5	CCL5 - CCR5	CCL	Secreted Signaling	KEGG: hsa04060	ctrl	-0.11787	0.982	1	0.0242969	NA	NA	NA	NA
612	3	2	CCL5	CCR5	0.00768098	0	CCL5_CCR5	CCL5 - CCR5	CCL	Secreted Signaling	KEGG: hsa04060	ctrl	-0.299968	0.806	0.874	1.59714e-05	NA	NA	NA	NA
613	13	16	CCL5	CCR5	0.0113431	0	CCL5_CCR5	CCL5 - CCR5	CCL	Secreted Signaling	KEGG: hsa04060	ctrl	-0.136597	0.99	0.991	0.00362093	NA	NA	NA	NA
614	5	16	CCL5	CCR5	0.0117638	0	CCL5_CCR5	CCL5 - CCR5	CCL	Secreted Signaling	KEGG: hsa04060	ctrl	-0.11787	0.982	1	0.0242969	NA	NA	NA	NA
615	3	16	CCL5	CCR5	0.0109907	0	CCL5_CCR5	CCL5 - CCR5	CCL	Secreted Signaling	KEGG: hsa04060	ctrl	-0.299968	0.806	0.874	1.59714e-05	NA	NA	NA	NA
616	13	15	CCL5	CCR5	0.0217328	0	CCL5_CCR5	CCL5 - CCR5	CCL	Secreted Signaling	KEGG: hsa04060	ctrl	-0.136597	0.99	0.991	0.00362093	NA	NA	NA	NA
617	5	15	CCL5	CCR5	0.02253	0	CCL5_CCR5	CCL5 - CCR5	CCL	Secreted Signaling	KEGG: hsa04060	ctrl	-0.11787	0.982	1	0.0242969	NA	NA	NA	NA
618	3	15	CCL5	CCR5	0.0210644	0	CCL5_CCR5	CCL5 - CCR5	CCL	Secreted Signaling	KEGG: hsa04060	ctrl	-0.299968	0.806	0.874	1.59714e-05	NA	NA	NA	NA
619	13	13	CCL5	CCR5	0.0389829	0	CCL5_CCR5	CCL5 - CCR5	CCL	Secreted Signaling	KEGG: hsa04060	ctrl	-0.136597	0.99	0.991	0.00362093	NA	NA	NA	NA
620	5	13	CCL5	CCR5	0.0403868	0	CCL5_CCR5	CCL5 - CCR5	CCL	Secreted Signaling	KEGG: hsa04060	ctrl	-0.11787	0.982	1	0.0242969	NA	NA	NA	NA
621	3	13	CCL5	CCR5	0.0378046	0	CCL5_CCR5	CCL5 - CCR5	CCL	Secreted Signaling	KEGG: hsa04060	ctrl	-0.299968	0.806	0.874	1.59714e-05	NA	NA	NA	NA
622	13	12	CCL5	CCR5	0.0321753	0	CCL5_CCR5	CCL5 - CCR5	CCL	Secreted Signaling	KEGG: hsa04060	ctrl	-0.136597	0.99	0.991	0.00362093	NA	NA	NA	NA
623	5	12	CCL5	CCR5	0.0333425	0	CCL5_CCR5	CCL5 - CCR5	CCL	Secreted Signaling	KEGG: hsa04060	ctrl	-0.11787	0.982	1	0.0242969	NA	NA	NA	NA
624	3	12	CCL5	CCR5	0.031196	0	CCL5_CCR5	CCL5 - CCR5	CCL	Secreted Signaling	KEGG: hsa04060	ctrl	-0.299968	0.806	0.874	1.59714e-05	NA	NA	NA	NA
625	13	11	CCL5	CCR5	0.0118786	0	CCL5_CCR5	CCL5 - CCR5	CCL	Secreted Signaling	KEGG: hsa04060	ctrl	-0.136597	0.99	0.991	0.00362093	NA	NA	NA	NA
626	5	11	CCL5	CCR5	0.0123189	0	CCL5_CCR5	CCL5 - CCR5	CCL	Secreted Signaling	KEGG: hsa04060	ctrl	-0.11787	0.982	1	0.0242969	NA	NA	NA	NA
627	3	11	CCL5	CCR5	0.0115097	0	CCL5_CCR5	CCL5 - CCR5	CCL	Secreted Signaling	KEGG: hsa04060	ctrl	-0.299968	0.806	0.874	1.59714e-05	NA	NA	NA	NA
628	13	6	CCL5	CCR5	0.0101839	0	CCL5_CCR5	CCL5 - CCR5	CCL	Secreted Signaling	KEGG: hsa04060	ctrl	-0.136597	0.99	0.991	0.00362093	NA	NA	NA	NA
629	5	6	CCL5	CCR5	0.0105621	0	CCL5_CCR5	CCL5 - CCR5	CCL	Secreted Signaling	KEGG: hsa04060	ctrl	-0.11787	0.982	1	0.0242969	NA	NA	NA	NA
630	3	6	CCL5	CCR5	0.00986718	0	CCL5_CCR5	CCL5 - CCR5	CCL	Secreted Signaling	KEGG: hsa04060	ctrl	-0.299968	0.806	0.874	1.59714e-05	NA	NA	NA	NA
631	13	5	CCL5	CCR5	0.0382644	0	CCL5_CCR5	CCL5 - CCR5	CCL	Secreted Signaling	KEGG: hsa04060	ctrl	-0.136597	0.99	0.991	0.00362093	NA	NA	NA	NA
632	5	5	CCL5	CCR5	0.0396435	0	CCL5_CCR5	CCL5 - CCR5	CCL	Secreted Signaling	KEGG: hsa04060	ctrl	-0.11787	0.982	1	0.0242969	NA	NA	NA	NA
633	3	5	CCL5	CCR5	0.037107	0	CCL5_CCR5	CCL5 - CCR5	CCL	Secreted Signaling	KEGG: hsa04060	ctrl	-0.299968	0.806	0.874	1.59714e-05	NA	NA	NA	NA
634	13	4	CCL5	CCR5	0.0340794	0	CCL5_CCR5	CCL5 - CCR5	CCL	Secreted Signaling	KEGG: hsa04060	ctrl	-0.136597	0.99	0.991	0.00362093	NA	NA	NA	NA
635	5	4	CCL5	CCR5	0.0353133	0	CCL5_CCR5	CCL5 - CCR5	CCL	Secreted Signaling	KEGG: hsa04060	ctrl	-0.11787	0.982	1	0.0242969	NA	NA	NA	NA
636	3	4	CCL5	CCR5	0.0330442	0	CCL5_CCR5	CCL5 - CCR5	CCL	Secreted Signaling	KEGG: hsa04060	ctrl	-0.299968	0.806	0.874	1.59714e-05	NA	NA	NA	NA
637	13	3	CCL5	CCR5	0.0383583	0	CCL5_CCR5	CCL5 - CCR5	CCL	Secreted Signaling	KEGG: hsa04060	ctrl	-0.136597	0.99	0.991	0.00362093	NA	NA	NA	NA
638	5	3	CCL5	CCR5	0.0397406	0	CCL5_CCR5	CCL5 - CCR5	CCL	Secreted Signaling	KEGG: hsa04060	ctrl	-0.11787	0.982	1	0.0242969	NA	NA	NA	NA
639	3	3	CCL5	CCR5	0.0371981	0	CCL5_CCR5	CCL5 - CCR5	CCL	Secreted Signaling	KEGG: hsa04060	ctrl	-0.299968	0.806	0.874	1.59714e-05	NA	NA	NA	NA
640	13	1	CCL5	CCR5	0.0129109	0	CCL5_CCR5	CCL5 - CCR5	CCL	Secreted Signaling	KEGG: hsa04060	ctrl	-0.136597	0.99	0.991	0.00362093	NA	NA	NA	NA
641	5	1	CCL5	CCR5	0.013389	0	CCL5_CCR5	CCL5 - CCR5	CCL	Secreted Signaling	KEGG: hsa04060	ctrl	-0.11787	0.982	1	0.0242969	NA	NA	NA	NA
642	3	1	CCL5	CCR5	0.0125104	0	CCL5_CCR5	CCL5 - CCR5	CCL	Secreted Signaling	KEGG: hsa04060	ctrl	-0.299968	0.806	0.874	1.59714e-05	NA	NA	NA	NA
643	13	0	CCL5	CCR5	0.00996512	0	CCL5_CCR5	CCL5 - CCR5	CCL	Secreted Signaling	KEGG: hsa04060	ctrl	-0.136597	0.99	0.991	0.00362093	NA	NA	NA	NA
644	5	0	CCL5	CCR5	0.0103352	0	CCL5_CCR5	CCL5 - CCR5	CCL	Secreted Signaling	KEGG: hsa04060	ctrl	-0.11787	0.982	1	0.0242969	NA	NA	NA	NA
645	3	0	CCL5	CCR5	0.0096551	0	CCL5_CCR5	CCL5 - CCR5	CCL	Secreted Signaling	KEGG: hsa04060	ctrl	-0.299968	0.806	0.874	1.59714e-05	NA	NA	NA	NA
646	3	19	CCL3	CCR5	0.00394654	0	CCL3_CCR5	CCL3 - CCR5	CCL	Secreted Signaling	KEGG: hsa04060	ctrl	-0.222625	0.293	0.284	0.818478	NA	NA	NA	NA
647	3	18	CCL3	CCR5	0.00154202	0	CCL3_CCR5	CCL3 - CCR5	CCL	Secreted Signaling	KEGG: hsa04060	ctrl	-0.222625	0.293	0.284	0.818478	NA	NA	NA	NA
648	3	8	CCL3	CCR5	0.00210613	0	CCL3_CCR5	CCL3 - CCR5	CCL	Secreted Signaling	KEGG: hsa04060	ctrl	-0.222625	0.293	0.284	0.818478	NA	NA	NA	NA
649	3	7	CCL3	CCR5	0.00204177	0	CCL3_CCR5	CCL3 - CCR5	CCL	Secreted Signaling	KEGG: hsa04060	ctrl	-0.222625	0.293	0.284	0.818478	NA	NA	NA	NA
650	3	17	CCL3	CCR5	0.00248077	0	CCL3_CCR5	CCL3 - CCR5	CCL	Secreted Signaling	KEGG: hsa04060	ctrl	-0.222625	0.293	0.284	0.818478	NA	NA	NA	NA
651	3	14	CCL3	CCR5	0.00162382	0	CCL3_CCR5	CCL3 - CCR5	CCL	Secreted Signaling	KEGG: hsa04060	ctrl	-0.222625	0.293	0.284	0.818478	NA	NA	NA	NA
652	3	10	CCL3	CCR5	0.00138398	0	CCL3_CCR5	CCL3 - CCR5	CCL	Secreted Signaling	KEGG: hsa04060	ctrl	-0.222625	0.293	0.284	0.818478	NA	NA	NA	NA
653	3	2	CCL3	CCR5	0.00116835	0	CCL3_CCR5	CCL3 - CCR5	CCL	Secreted Signaling	KEGG: hsa04060	ctrl	-0.222625	0.293	0.284	0.818478	NA	NA	NA	NA
654	3	16	CCL3	CCR5	0.00167654	0	CCL3_CCR5	CCL3 - CCR5	CCL	Secreted Signaling	KEGG: hsa04060	ctrl	-0.222625	0.293	0.284	0.818478	NA	NA	NA	NA
655	3	15	CCL3	CCR5	0.00324117	0	CCL3_CCR5	CCL3 - CCR5	CCL	Secreted Signaling	KEGG: hsa04060	ctrl	-0.222625	0.293	0.284	0.818478	NA	NA	NA	NA
656	3	13	CCL3	CCR5	0.00590236	0	CCL3_CCR5	CCL3 - CCR5	CCL	Secreted Signaling	KEGG: hsa04060	ctrl	-0.222625	0.293	0.284	0.818478	NA	NA	NA	NA
657	3	12	CCL3	CCR5	0.00484252	0	CCL3_CCR5	CCL3 - CCR5	CCL	Secreted Signaling	KEGG: hsa04060	ctrl	-0.222625	0.293	0.284	0.818478	NA	NA	NA	NA
658	3	11	CCL3	CCR5	0.00175649	0	CCL3_CCR5	CCL3 - CCR5	CCL	Secreted Signaling	KEGG: hsa04060	ctrl	-0.222625	0.293	0.284	0.818478	NA	NA	NA	NA
659	3	6	CCL3	CCR5	0.0015037	0	CCL3_CCR5	CCL3 - CCR5	CCL	Secreted Signaling	KEGG: hsa04060	ctrl	-0.222625	0.293	0.284	0.818478	NA	NA	NA	NA
660	3	5	CCL3	CCR5	0.0057899	0	CCL3_CCR5	CCL3 - CCR5	CCL	Secreted Signaling	KEGG: hsa04060	ctrl	-0.222625	0.293	0.284	0.818478	NA	NA	NA	NA
661	3	4	CCL3	CCR5	0.00513769	0	CCL3_CCR5	CCL3 - CCR5	CCL	Secreted Signaling	KEGG: hsa04060	ctrl	-0.222625	0.293	0.284	0.818478	NA	NA	NA	NA
662	3	3	CCL3	CCR5	0.00580459	0	CCL3_CCR5	CCL3 - CCR5	CCL	Secreted Signaling	KEGG: hsa04060	ctrl	-0.222625	0.293	0.284	0.818478	NA	NA	NA	NA
663	3	1	CCL3	CCR5	0.00191084	0	CCL3_CCR5	CCL3 - CCR5	CCL	Secreted Signaling	KEGG: hsa04060	ctrl	-0.222625	0.293	0.284	0.818478	NA	NA	NA	NA
664	3	0	CCL3	CCR5	0.00147112	0	CCL3_CCR5	CCL3 - CCR5	CCL	Secreted Signaling	KEGG: hsa04060	ctrl	-0.222625	0.293	0.284	0.818478	NA	NA	NA	NA
665	19	18	PF4	CXCR3	0.0241227	0	PF4_CXCR3	PF4 - CXCR3	CXCL	Secreted Signaling	KEGG: hsa04060	ctrl	-0.130139	0.954	0.977	0.037493	NA	NA	NA	NA
666	18	18	PF4	CXCR3	0.000820073	0	PF4_CXCR3	PF4 - CXCR3	CXCL	Secreted Signaling	KEGG: hsa04060	ctrl	-0.154723	0.246	0.279	0.301945	NA	NA	NA	NA
667	7	18	MIF	CD74_CXCR4	0.0302669	0	MIF_CD74_CXCR4	MIF - (CD74+CXCR4)	MIF	Secreted Signaling	PMID: 29637711; PMID: 24760155	ctrl	-0.104181	0.739	0.745	0.201535	NA	NA	NA	NA
668	6	18	MIF	CD74_CXCR4	0.0389683	0	MIF_CD74_CXCR4	MIF - (CD74+CXCR4)	MIF	Secreted Signaling	PMID: 29637711; PMID: 24760155	ctrl	-0.122776	0.853	0.913	0.00674082	NA	NA	NA	NA
669	7	8	MIF	CD74_CXCR4	0.0400072	0	MIF_CD74_CXCR4	MIF - (CD74+CXCR4)	MIF	Secreted Signaling	PMID: 29637711; PMID: 24760155	ctrl	-0.104181	0.739	0.745	0.201535	NA	NA	NA	NA
670	6	8	MIF	CD74_CXCR4	0.0513605	0	MIF_CD74_CXCR4	MIF - (CD74+CXCR4)	MIF	Secreted Signaling	PMID: 29637711; PMID: 24760155	ctrl	-0.122776	0.853	0.913	0.00674082	NA	NA	NA	NA
671	7	7	MIF	CD74_CXCR4	0.0396088	0	MIF_CD74_CXCR4	MIF - (CD74+CXCR4)	MIF	Secreted Signaling	PMID: 29637711; PMID: 24760155	ctrl	-0.104181	0.739	0.745	0.201535	NA	NA	NA	NA
672	6	7	MIF	CD74_CXCR4	0.050855	0	MIF_CD74_CXCR4	MIF - (CD74+CXCR4)	MIF	Secreted Signaling	PMID: 29637711; PMID: 24760155	ctrl	-0.122776	0.853	0.913	0.00674082	NA	NA	NA	NA
673	7	14	MIF	CD74_CXCR4	0.0279352	0	MIF_CD74_CXCR4	MIF - (CD74+CXCR4)	MIF	Secreted Signaling	PMID: 29637711; PMID: 24760155	ctrl	-0.104181	0.739	0.745	0.201535	-0.123105	0.734	0.793	0.0180438
674	6	14	MIF	CD74_CXCR4	0.0359912	0	MIF_CD74_CXCR4	MIF - (CD74+CXCR4)	MIF	Secreted Signaling	PMID: 29637711; PMID: 24760155	ctrl	-0.122776	0.853	0.913	0.00674082	-0.123105	0.734	0.793	0.0180438
675	6	13	MIF	CD74_CXCR4	0.0273985	0	MIF_CD74_CXCR4	MIF - (CD74+CXCR4)	MIF	Secreted Signaling	PMID: 29637711; PMID: 24760155	ctrl	-0.122776	0.853	0.913	0.00674082	-0.136561	0.617	0.62	0.42126
676	6	12	MIF	CD74_CXCR4	0.025772	0.01	MIF_CD74_CXCR4	MIF - (CD74+CXCR4)	MIF	Secreted Signaling	PMID: 29637711; PMID: 24760155	ctrl	-0.122776	0.853	0.913	0.00674082	NA	NA	NA	NA
677	6	4	MIF	CD74_CXCR4	0.0271585	0	MIF_CD74_CXCR4	MIF - (CD74+CXCR4)	MIF	Secreted Signaling	PMID: 29637711; PMID: 24760155	ctrl	-0.122776	0.853	0.913	0.00674082	NA	NA	NA	NA
678	7	18	MIF	CD74_CD44	0.023975	0	MIF_CD74_CD44	MIF - (CD74+CD44)	MIF	Secreted Signaling	PMID: 29637711; PMID: 26175090	ctrl	-0.104181	0.739	0.745	0.201535	NA	NA	NA	NA
679	6	18	MIF	CD74_CD44	0.0309253	0	MIF_CD74_CD44	MIF - (CD74+CD44)	MIF	Secreted Signaling	PMID: 29637711; PMID: 26175090	ctrl	-0.122776	0.853	0.913	0.00674082	NA	NA	NA	NA
680	7	8	MIF	CD74_CD44	0.0243486	0	MIF_CD74_CD44	MIF - (CD74+CD44)	MIF	Secreted Signaling	PMID: 29637711; PMID: 26175090	ctrl	-0.104181	0.739	0.745	0.201535	NA	NA	NA	NA
681	6	8	MIF	CD74_CD44	0.0314036	0	MIF_CD74_CD44	MIF - (CD74+CD44)	MIF	Secreted Signaling	PMID: 29637711; PMID: 26175090	ctrl	-0.122776	0.853	0.913	0.00674082	NA	NA	NA	NA
682	6	7	MIF	CD74_CD44	0.027341	0	MIF_CD74_CD44	MIF - (CD74+CD44)	MIF	Secreted Signaling	PMID: 29637711; PMID: 26175090	ctrl	-0.122776	0.853	0.913	0.00674082	NA	NA	NA	NA
683	7	17	MIF	CD74_CD44	0.0307306	0	MIF_CD74_CD44	MIF - (CD74+CD44)	MIF	Secreted Signaling	PMID: 29637711; PMID: 26175090	ctrl	-0.104181	0.739	0.745	0.201535	NA	NA	NA	NA
684	6	17	MIF	CD74_CD44	0.0395599	0	MIF_CD74_CD44	MIF - (CD74+CD44)	MIF	Secreted Signaling	PMID: 29637711; PMID: 26175090	ctrl	-0.122776	0.853	0.913	0.00674082	NA	NA	NA	NA
685	7	14	MIF	CD74_CD44	0.0333109	0	MIF_CD74_CD44	MIF - (CD74+CD44)	MIF	Secreted Signaling	PMID: 29637711; PMID: 26175090	ctrl	-0.104181	0.739	0.745	0.201535	NA	NA	NA	NA
686	6	14	MIF	CD74_CD44	0.0428487	0	MIF_CD74_CD44	MIF - (CD74+CD44)	MIF	Secreted Signaling	PMID: 29637711; PMID: 26175090	ctrl	-0.122776	0.853	0.913	0.00674082	NA	NA	NA	NA
687	7	10	MIF	CD74_CD44	0.033315	0	MIF_CD74_CD44	MIF - (CD74+CD44)	MIF	Secreted Signaling	PMID: 29637711; PMID: 26175090	ctrl	-0.104181	0.739	0.745	0.201535	NA	NA	NA	NA
688	6	10	MIF	CD74_CD44	0.042854	0	MIF_CD74_CD44	MIF - (CD74+CD44)	MIF	Secreted Signaling	PMID: 29637711; PMID: 26175090	ctrl	-0.122776	0.853	0.913	0.00674082	NA	NA	NA	NA
689	7	9	MIF	CD74_CD44	0.0289398	0	MIF_CD74_CD44	MIF - (CD74+CD44)	MIF	Secreted Signaling	PMID: 29637711; PMID: 26175090	ctrl	-0.104181	0.739	0.745	0.201535	0.104161	0.953	0.967	0.105801
690	6	9	MIF	CD74_CD44	0.0372743	0	MIF_CD74_CD44	MIF - (CD74+CD44)	MIF	Secreted Signaling	PMID: 29637711; PMID: 26175090	ctrl	-0.122776	0.853	0.913	0.00674082	0.104161	0.953	0.967	0.105801
691	7	2	MIF	CD74_CD44	0.0299045	0	MIF_CD74_CD44	MIF - (CD74+CD44)	MIF	Secreted Signaling	PMID: 29637711; PMID: 26175090	ctrl	-0.104181	0.739	0.745	0.201535	0.124232	0.947	0.933	0.0878724
692	6	2	MIF	CD74_CD44	0.0385059	0	MIF_CD74_CD44	MIF - (CD74+CD44)	MIF	Secreted Signaling	PMID: 29637711; PMID: 26175090	ctrl	-0.122776	0.853	0.913	0.00674082	0.124232	0.947	0.933	0.0878724
693	6	15	MIF	CD74_CD44	0.0223359	0.04	MIF_CD74_CD44	MIF - (CD74+CD44)	MIF	Secreted Signaling	PMID: 29637711; PMID: 26175090	ctrl	-0.122776	0.853	0.913	0.00674082	NA	NA	NA	NA
694	7	18	MIF	CD74_CXCR2	0.00024869	0	MIF_CD74_CXCR2	MIF - (CD74+CXCR2)	MIF	Secreted Signaling	PMID: 29637711; PMID: 26175090	ctrl	-0.104181	0.739	0.745	0.201535	NA	NA	NA	NA
695	6	18	MIF	CD74_CXCR2	0.000323061	0	MIF_CD74_CXCR2	MIF - (CD74+CXCR2)	MIF	Secreted Signaling	PMID: 29637711; PMID: 26175090	ctrl	-0.122776	0.853	0.913	0.00674082	NA	NA	NA	NA
696	7	8	MIF	CD74_CXCR2	0.000177603	0	MIF_CD74_CXCR2	MIF - (CD74+CXCR2)	MIF	Secreted Signaling	PMID: 29637711; PMID: 26175090	ctrl	-0.104181	0.739	0.745	0.201535	NA	NA	NA	NA
697	6	8	MIF	CD74_CXCR2	0.00023072	0	MIF_CD74_CXCR2	MIF - (CD74+CXCR2)	MIF	Secreted Signaling	PMID: 29637711; PMID: 26175090	ctrl	-0.122776	0.853	0.913	0.00674082	NA	NA	NA	NA
698	7	7	MIF	CD74_CXCR2	0.000176462	0.02	MIF_CD74_CXCR2	MIF - (CD74+CXCR2)	MIF	Secreted Signaling	PMID: 29637711; PMID: 26175090	ctrl	-0.104181	0.739	0.745	0.201535	NA	NA	NA	NA
699	6	7	MIF	CD74_CXCR2	0.000229238	0	MIF_CD74_CXCR2	MIF - (CD74+CXCR2)	MIF	Secreted Signaling	PMID: 29637711; PMID: 26175090	ctrl	-0.122776	0.853	0.913	0.00674082	NA	NA	NA	NA
700	7	17	MIF	CD74_CXCR2	0.000259322	0	MIF_CD74_CXCR2	MIF - (CD74+CXCR2)	MIF	Secreted Signaling	PMID: 29637711; PMID: 26175090	ctrl	-0.104181	0.739	0.745	0.201535	NA	NA	NA	NA
701	6	17	MIF	CD74_CXCR2	0.000336872	0	MIF_CD74_CXCR2	MIF - (CD74+CXCR2)	MIF	Secreted Signaling	PMID: 29637711; PMID: 26175090	ctrl	-0.122776	0.853	0.913	0.00674082	NA	NA	NA	NA
702	7	14	MIF	CD74_CXCR2	0.000289945	0	MIF_CD74_CXCR2	MIF - (CD74+CXCR2)	MIF	Secreted Signaling	PMID: 29637711; PMID: 26175090	ctrl	-0.104181	0.739	0.745	0.201535	NA	NA	NA	NA
703	6	14	MIF	CD74_CXCR2	0.000376649	0	MIF_CD74_CXCR2	MIF - (CD74+CXCR2)	MIF	Secreted Signaling	PMID: 29637711; PMID: 26175090	ctrl	-0.122776	0.853	0.913	0.00674082	NA	NA	NA	NA
704	7	10	MIF	CD74_CXCR2	0.000293984	0	MIF_CD74_CXCR2	MIF - (CD74+CXCR2)	MIF	Secreted Signaling	PMID: 29637711; PMID: 26175090	ctrl	-0.104181	0.739	0.745	0.201535	NA	NA	NA	NA
705	6	10	MIF	CD74_CXCR2	0.000381895	0	MIF_CD74_CXCR2	MIF - (CD74+CXCR2)	MIF	Secreted Signaling	PMID: 29637711; PMID: 26175090	ctrl	-0.122776	0.853	0.913	0.00674082	NA	NA	NA	NA
706	7	9	MIF	CD74_CXCR2	0.00024417	0	MIF_CD74_CXCR2	MIF - (CD74+CXCR2)	MIF	Secreted Signaling	PMID: 29637711; PMID: 26175090	ctrl	-0.104181	0.739	0.745	0.201535	NA	NA	NA	NA
707	6	9	MIF	CD74_CXCR2	0.00031719	0	MIF_CD74_CXCR2	MIF - (CD74+CXCR2)	MIF	Secreted Signaling	PMID: 29637711; PMID: 26175090	ctrl	-0.122776	0.853	0.913	0.00674082	NA	NA	NA	NA
708	7	2	MIF	CD74_CXCR2	0.00023648	0	MIF_CD74_CXCR2	MIF - (CD74+CXCR2)	MIF	Secreted Signaling	PMID: 29637711; PMID: 26175090	ctrl	-0.104181	0.739	0.745	0.201535	0.124232	0.947	0.933	0.0878724
709	6	2	MIF	CD74_CXCR2	0.0003072	0	MIF_CD74_CXCR2	MIF - (CD74+CXCR2)	MIF	Secreted Signaling	PMID: 29637711; PMID: 26175090	ctrl	-0.122776	0.853	0.913	0.00674082	0.124232	0.947	0.933	0.0878724
710	18	17	IL1B	IL1R1_IL1RAP	3.43024e-07	0.04	IL1B_IL1R1_IL1RAP	IL1B - (IL1R1+IL1RAP)	IL1	Secreted Signaling	KEGG: hsa04060	ctrl	-0.287776	0.092	0.133	0.119057	NA	NA	NA	NA
711	18	2	IL1B	IL1R1_IL1RAP	3.40858e-07	0.04	IL1B_IL1R1_IL1RAP	IL1B - (IL1R1+IL1RAP)	IL1	Secreted Signaling	KEGG: hsa04060	ctrl	-0.287776	0.092	0.133	0.119057	NA	NA	NA	NA
712	18	17	IL1B	IL1R2	6.33322e-07	0.01	IL1B_IL1R2	IL1B - IL1R2	IL1	Secreted Signaling	KEGG: hsa04060	ctrl	-0.287776	0.092	0.133	0.119057	NA	NA	NA	NA
713	18	10	IL1B	IL1R2	6.81239e-07	0.03	IL1B_IL1R2	IL1B - IL1R2	IL1	Secreted Signaling	KEGG: hsa04060	ctrl	-0.287776	0.092	0.133	0.119057	NA	NA	NA	NA
714	18	2	IL1B	IL1R2	6.13309e-07	0.01	IL1B_IL1R2	IL1B - IL1R2	IL1	Secreted Signaling	KEGG: hsa04060	ctrl	-0.287776	0.092	0.133	0.119057	NA	NA	NA	NA
715	18	18	IL16	CD4	0.00888873	0	IL16_CD4	IL16 - CD4	IL16	Secreted Signaling	KEGG: hsa04060	ctrl	-0.108178	0.4	0.5	0.0217301	NA	NA	NA	NA
716	3	18	IL16	CD4	0.0068976	0	IL16_CD4	IL16 - CD4	IL16	Secreted Signaling	KEGG: hsa04060	ctrl	-0.147107	0.198	0.266	0.0458767	NA	NA	NA	NA
717	18	17	IL16	CD4	0.00491989	0	IL16_CD4	IL16 - CD4	IL16	Secreted Signaling	KEGG: hsa04060	ctrl	-0.108178	0.4	0.5	0.0217301	NA	NA	NA	NA
718	3	17	IL16	CD4	0.00381438	0	IL16_CD4	IL16 - CD4	IL16	Secreted Signaling	KEGG: hsa04060	ctrl	-0.147107	0.198	0.266	0.0458767	NA	NA	NA	NA
719	18	14	IL16	CD4	0.00545755	0	IL16_CD4	IL16 - CD4	IL16	Secreted Signaling	KEGG: hsa04060	ctrl	-0.108178	0.4	0.5	0.0217301	NA	NA	NA	NA
720	3	14	IL16	CD4	0.00423174	0	IL16_CD4	IL16 - CD4	IL16	Secreted Signaling	KEGG: hsa04060	ctrl	-0.147107	0.198	0.266	0.0458767	NA	NA	NA	NA
721	18	10	IL16	CD4	0.00705911	0	IL16_CD4	IL16 - CD4	IL16	Secreted Signaling	KEGG: hsa04060	ctrl	-0.108178	0.4	0.5	0.0217301	NA	NA	NA	NA
722	3	10	IL16	CD4	0.00547556	0	IL16_CD4	IL16 - CD4	IL16	Secreted Signaling	KEGG: hsa04060	ctrl	-0.147107	0.198	0.266	0.0458767	NA	NA	NA	NA
723	18	9	IL16	CD4	0.00479498	0	IL16_CD4	IL16 - CD4	IL16	Secreted Signaling	KEGG: hsa04060	ctrl	-0.108178	0.4	0.5	0.0217301	NA	NA	NA	NA
724	3	9	IL16	CD4	0.00371743	0	IL16_CD4	IL16 - CD4	IL16	Secreted Signaling	KEGG: hsa04060	ctrl	-0.147107	0.198	0.266	0.0458767	NA	NA	NA	NA
725	18	2	IL16	CD4	0.00452531	0	IL16_CD4	IL16 - CD4	IL16	Secreted Signaling	KEGG: hsa04060	ctrl	-0.108178	0.4	0.5	0.0217301	NA	NA	NA	NA
726	3	2	IL16	CD4	0.00350815	0	IL16_CD4	IL16 - CD4	IL16	Secreted Signaling	KEGG: hsa04060	ctrl	-0.147107	0.198	0.266	0.0458767	NA	NA	NA	NA
727	18	11	IL16	CD4	0.00145904	0	IL16_CD4	IL16 - CD4	IL16	Secreted Signaling	KEGG: hsa04060	ctrl	-0.108178	0.4	0.5	0.0217301	NA	NA	NA	NA
728	3	11	IL16	CD4	0.00113031	0	IL16_CD4	IL16 - CD4	IL16	Secreted Signaling	KEGG: hsa04060	ctrl	-0.147107	0.198	0.266	0.0458767	NA	NA	NA	NA
729	18	1	IL16	CD4	0.00166393	0	IL16_CD4	IL16 - CD4	IL16	Secreted Signaling	KEGG: hsa04060	ctrl	-0.108178	0.4	0.5	0.0217301	-0.10744	0.323	0.347	0.418782
730	3	1	IL16	CD4	0.00128909	0	IL16_CD4	IL16 - CD4	IL16	Secreted Signaling	KEGG: hsa04060	ctrl	-0.147107	0.198	0.266	0.0458767	-0.10744	0.323	0.347	0.418782
731	18	0	IL16	CD4	0.000850803	0.01	IL16_CD4	IL16 - CD4	IL16	Secreted Signaling	KEGG: hsa04060	ctrl	-0.108178	0.4	0.5	0.0217301	NA	NA	NA	NA
732	4	18	IFNG	IFNGR1_IFNGR2	0.000372891	0	IFNG_IFNGR1_IFNGR2	IFNG - (IFNGR1+IFNGR2)	IFN-II	Secreted Signaling	KEGG: hsa04060	ctrl	-0.305281	0.136	0.211	0.0294704	NA	NA	NA	NA
733	4	17	IFNG	IFNGR1_IFNGR2	0.00164707	0	IFNG_IFNGR1_IFNGR2	IFNG - (IFNGR1+IFNGR2)	IFN-II	Secreted Signaling	KEGG: hsa04060	ctrl	-0.305281	0.136	0.211	0.0294704	NA	NA	NA	NA
734	4	14	IFNG	IFNGR1_IFNGR2	0.00133397	0	IFNG_IFNGR1_IFNGR2	IFNG - (IFNGR1+IFNGR2)	IFN-II	Secreted Signaling	KEGG: hsa04060	ctrl	-0.305281	0.136	0.211	0.0294704	NA	NA	NA	NA
735	4	10	IFNG	IFNGR1_IFNGR2	0.00191371	0	IFNG_IFNGR1_IFNGR2	IFNG - (IFNGR1+IFNGR2)	IFN-II	Secreted Signaling	KEGG: hsa04060	ctrl	-0.305281	0.136	0.211	0.0294704	NA	NA	NA	NA
736	4	9	IFNG	IFNGR1_IFNGR2	0.00198585	0	IFNG_IFNGR1_IFNGR2	IFNG - (IFNGR1+IFNGR2)	IFN-II	Secreted Signaling	KEGG: hsa04060	ctrl	-0.305281	0.136	0.211	0.0294704	NA	NA	NA	NA
737	4	2	IFNG	IFNGR1_IFNGR2	0.00173746	0	IFNG_IFNGR1_IFNGR2	IFNG - (IFNGR1+IFNGR2)	IFN-II	Secreted Signaling	KEGG: hsa04060	ctrl	-0.305281	0.136	0.211	0.0294704	NA	NA	NA	NA
738	13	8	LTa1b2	LTBR	8.36639e-05	0.04	LTA_LTB_LTBR	LTA - (LTB+LTBR)	LT	Secreted Signaling	PMID: 24248355	ctrl	-0.231351	0.519	0.573	0.0493852	NA	NA	NA	NA
739	13	7	LTa1b2	LTBR	8.30975e-05	0.03	LTA_LTB_LTBR	LTA - (LTB+LTBR)	LT	Secreted Signaling	PMID: 24248355	ctrl	-0.231351	0.519	0.573	0.0493852	NA	NA	NA	NA
740	13	17	LTa1b2	LTBR	0.000113484	0	LTA_LTB_LTBR	LTA - (LTB+LTBR)	LT	Secreted Signaling	PMID: 24248355	ctrl	-0.231351	0.519	0.573	0.0493852	NA	NA	NA	NA
741	14	14	LTa1b2	LTBR	0.000195409	0	LTA_LTB_LTBR	LTA - (LTB+LTBR)	LT	Secreted Signaling	PMID: 24248355	ctrl	-0.117471	0.277	0.27	0.981339	NA	NA	NA	NA
742	13	14	LTa1b2	LTBR	0.000871227	0	LTA_LTB_LTBR	LTA - (LTB+LTBR)	LT	Secreted Signaling	PMID: 24248355	ctrl	-0.231351	0.519	0.573	0.0493852	NA	NA	NA	NA
743	14	10	LTa1b2	LTBR	0.000257973	0	LTA_LTB_LTBR	LTA - (LTB+LTBR)	LT	Secreted Signaling	PMID: 24248355	ctrl	-0.117471	0.277	0.27	0.981339	NA	NA	NA	NA
744	13	10	LTa1b2	LTBR	0.00114991	0	LTA_LTB_LTBR	LTA - (LTB+LTBR)	LT	Secreted Signaling	PMID: 24248355	ctrl	-0.231351	0.519	0.573	0.0493852	NA	NA	NA	NA
745	14	9	LTa1b2	LTBR	0.000250126	0	LTA_LTB_LTBR	LTA - (LTB+LTBR)	LT	Secreted Signaling	PMID: 24248355	ctrl	-0.117471	0.277	0.27	0.981339	-0.142941	0.173	0.302	0.000471138
746	13	9	LTa1b2	LTBR	0.00111497	0	LTA_LTB_LTBR	LTA - (LTB+LTBR)	LT	Secreted Signaling	PMID: 24248355	ctrl	-0.231351	0.519	0.573	0.0493852	-0.142941	0.173	0.302	0.000471138
747	13	2	LTa1b2	LTBR	0.000115753	0	LTA_LTB_LTBR	LTA - (LTB+LTBR)	LT	Secreted Signaling	PMID: 24248355	ctrl	-0.231351	0.519	0.573	0.0493852	0.102031	0.313	0.227	0.0509165
748	19	19	TNFSF4	TNFRSF4	0.00186015	0	TNFSF4_TNFRSF4	TNFSF4 - TNFRSF4	OX40	Secreted Signaling	KEGG: hsa04060	ctrl	-0.193715	0.338	0.365	0.252699	NA	NA	NA	NA
749	9	19	TNFSF13	TNFRSF17	3.11219e-07	0	TNFSF13_TNFRSF17	TNFSF13 - TNFRSF17	APRIL	Secreted Signaling	KEGG: hsa04060	ctrl	-0.103276	0.455	0.535	0.022745	NA	NA	NA	NA
750	9	18	TNFSF13	TNFRSF17	0.00463223	0	TNFSF13_TNFRSF17	TNFSF13 - TNFRSF17	APRIL	Secreted Signaling	KEGG: hsa04060	ctrl	-0.103276	0.455	0.535	0.022745	NA	NA	NA	NA
751	9	8	TNFSF13	TNFRSF17	0.00187776	0	TNFSF13_TNFRSF17	TNFSF13 - TNFRSF17	APRIL	Secreted Signaling	KEGG: hsa04060	ctrl	-0.103276	0.455	0.535	0.022745	NA	NA	NA	NA
752	9	7	TNFSF13	TNFRSF17	0.00184865	0	TNFSF13_TNFRSF17	TNFSF13 - TNFRSF17	APRIL	Secreted Signaling	KEGG: hsa04060	ctrl	-0.103276	0.455	0.535	0.022745	NA	NA	NA	NA
753	9	17	TNFSF13	TNFRSF17	0.00819658	0	TNFSF13_TNFRSF17	TNFSF13 - TNFRSF17	APRIL	Secreted Signaling	KEGG: hsa04060	ctrl	-0.103276	0.455	0.535	0.022745	NA	NA	NA	NA
754	9	14	TNFSF13	TNFRSF17	0.00701578	0	TNFSF13_TNFRSF17	TNFSF13 - TNFRSF17	APRIL	Secreted Signaling	KEGG: hsa04060	ctrl	-0.103276	0.455	0.535	0.022745	NA	NA	NA	NA
755	9	10	TNFSF13	TNFRSF17	0.00759479	0	TNFSF13_TNFRSF17	TNFSF13 - TNFRSF17	APRIL	Secreted Signaling	KEGG: hsa04060	ctrl	-0.103276	0.455	0.535	0.022745	NA	NA	NA	NA
756	9	9	TNFSF13	TNFRSF17	0.00459758	0	TNFSF13_TNFRSF17	TNFSF13 - TNFRSF17	APRIL	Secreted Signaling	KEGG: hsa04060	ctrl	-0.103276	0.455	0.535	0.022745	NA	NA	NA	NA
757	9	2	TNFSF13	TNFRSF17	0.00848721	0	TNFSF13_TNFRSF17	TNFSF13 - TNFRSF17	APRIL	Secreted Signaling	KEGG: hsa04060	ctrl	-0.103276	0.455	0.535	0.022745	NA	NA	NA	NA
758	9	16	TNFSF13	TNFRSF17	6.00939e-07	0	TNFSF13_TNFRSF17	TNFSF13 - TNFRSF17	APRIL	Secreted Signaling	KEGG: hsa04060	ctrl	-0.103276	0.455	0.535	0.022745	NA	NA	NA	NA
759	9	15	TNFSF13	TNFRSF17	7.50557e-07	0	TNFSF13_TNFRSF17	TNFSF13 - TNFRSF17	APRIL	Secreted Signaling	KEGG: hsa04060	ctrl	-0.103276	0.455	0.535	0.022745	NA	NA	NA	NA
760	9	13	TNFSF13	TNFRSF17	9.52572e-07	0	TNFSF13_TNFRSF17	TNFSF13 - TNFRSF17	APRIL	Secreted Signaling	KEGG: hsa04060	ctrl	-0.103276	0.455	0.535	0.022745	NA	NA	NA	NA
761	9	12	TNFSF13	TNFRSF17	1.12011e-06	0	TNFSF13_TNFRSF17	TNFSF13 - TNFRSF17	APRIL	Secreted Signaling	KEGG: hsa04060	ctrl	-0.103276	0.455	0.535	0.022745	NA	NA	NA	NA
762	9	11	TNFSF13	TNFRSF17	1.4121e-06	0	TNFSF13_TNFRSF17	TNFSF13 - TNFRSF17	APRIL	Secreted Signaling	KEGG: hsa04060	ctrl	-0.103276	0.455	0.535	0.022745	NA	NA	NA	NA
763	9	6	TNFSF13	TNFRSF17	7.45757e-07	0	TNFSF13_TNFRSF17	TNFSF13 - TNFRSF17	APRIL	Secreted Signaling	KEGG: hsa04060	ctrl	-0.103276	0.455	0.535	0.022745	NA	NA	NA	NA
764	9	5	TNFSF13	TNFRSF17	6.52105e-07	0	TNFSF13_TNFRSF17	TNFSF13 - TNFRSF17	APRIL	Secreted Signaling	KEGG: hsa04060	ctrl	-0.103276	0.455	0.535	0.022745	NA	NA	NA	NA
765	9	4	TNFSF13	TNFRSF17	9.21432e-07	0	TNFSF13_TNFRSF17	TNFSF13 - TNFRSF17	APRIL	Secreted Signaling	KEGG: hsa04060	ctrl	-0.103276	0.455	0.535	0.022745	NA	NA	NA	NA
766	9	3	TNFSF13	TNFRSF17	6.75094e-07	0	TNFSF13_TNFRSF17	TNFSF13 - TNFRSF17	APRIL	Secreted Signaling	KEGG: hsa04060	ctrl	-0.103276	0.455	0.535	0.022745	NA	NA	NA	NA
767	9	1	TNFSF13	TNFRSF17	1.42965e-06	0	TNFSF13_TNFRSF17	TNFSF13 - TNFRSF17	APRIL	Secreted Signaling	KEGG: hsa04060	ctrl	-0.103276	0.455	0.535	0.022745	NA	NA	NA	NA
768	9	0	TNFSF13	TNFRSF17	9.28879e-07	0	TNFSF13_TNFRSF17	TNFSF13 - TNFRSF17	APRIL	Secreted Signaling	KEGG: hsa04060	ctrl	-0.103276	0.455	0.535	0.022745	NA	NA	NA	NA
769	9	19	TNFSF13	TNFRSF13B	3.11219e-07	0	TNFSF13_TNFRSF13B	TNFSF13 - TNFRSF13B	APRIL	Secreted Signaling	KEGG: hsa04060	ctrl	-0.103276	0.455	0.535	0.022745	NA	NA	NA	NA
770	9	18	TNFSF13	TNFRSF13B	0.00379284	0	TNFSF13_TNFRSF13B	TNFSF13 - TNFRSF13B	APRIL	Secreted Signaling	KEGG: hsa04060	ctrl	-0.103276	0.455	0.535	0.022745	NA	NA	NA	NA
771	9	8	TNFSF13	TNFRSF13B	0.00233615	0	TNFSF13_TNFRSF13B	TNFSF13 - TNFRSF13B	APRIL	Secreted Signaling	KEGG: hsa04060	ctrl	-0.103276	0.455	0.535	0.022745	-0.123198	0.207	0.245	0.290199
772	9	7	TNFSF13	TNFRSF13B	0.00197402	0	TNFSF13_TNFRSF13B	TNFSF13 - TNFRSF13B	APRIL	Secreted Signaling	KEGG: hsa04060	ctrl	-0.103276	0.455	0.535	0.022745	0.101251	0.197	0.181	0.474489
773	9	17	TNFSF13	TNFRSF13B	0.00821375	0	TNFSF13_TNFRSF13B	TNFSF13 - TNFRSF13B	APRIL	Secreted Signaling	KEGG: hsa04060	ctrl	-0.103276	0.455	0.535	0.022745	NA	NA	NA	NA
774	9	14	TNFSF13	TNFRSF13B	0.00701578	0	TNFSF13_TNFRSF13B	TNFSF13 - TNFRSF13B	APRIL	Secreted Signaling	KEGG: hsa04060	ctrl	-0.103276	0.455	0.535	0.022745	NA	NA	NA	NA
775	9	10	TNFSF13	TNFRSF13B	0.00759479	0	TNFSF13_TNFRSF13B	TNFSF13 - TNFRSF13B	APRIL	Secreted Signaling	KEGG: hsa04060	ctrl	-0.103276	0.455	0.535	0.022745	NA	NA	NA	NA
776	9	9	TNFSF13	TNFRSF13B	0.00462069	0	TNFSF13_TNFRSF13B	TNFSF13 - TNFRSF13B	APRIL	Secreted Signaling	KEGG: hsa04060	ctrl	-0.103276	0.455	0.535	0.022745	NA	NA	NA	NA
777	9	2	TNFSF13	TNFRSF13B	0.00845269	0	TNFSF13_TNFRSF13B	TNFSF13 - TNFRSF13B	APRIL	Secreted Signaling	KEGG: hsa04060	ctrl	-0.103276	0.455	0.535	0.022745	NA	NA	NA	NA
778	9	16	TNFSF13	TNFRSF13B	6.00939e-07	0	TNFSF13_TNFRSF13B	TNFSF13 - TNFRSF13B	APRIL	Secreted Signaling	KEGG: hsa04060	ctrl	-0.103276	0.455	0.535	0.022745	NA	NA	NA	NA
779	9	15	TNFSF13	TNFRSF13B	7.50557e-07	0	TNFSF13_TNFRSF13B	TNFSF13 - TNFRSF13B	APRIL	Secreted Signaling	KEGG: hsa04060	ctrl	-0.103276	0.455	0.535	0.022745	NA	NA	NA	NA
780	9	13	TNFSF13	TNFRSF13B	9.52572e-07	0	TNFSF13_TNFRSF13B	TNFSF13 - TNFRSF13B	APRIL	Secreted Signaling	KEGG: hsa04060	ctrl	-0.103276	0.455	0.535	0.022745	NA	NA	NA	NA
781	9	12	TNFSF13	TNFRSF13B	1.12011e-06	0	TNFSF13_TNFRSF13B	TNFSF13 - TNFRSF13B	APRIL	Secreted Signaling	KEGG: hsa04060	ctrl	-0.103276	0.455	0.535	0.022745	NA	NA	NA	NA
782	9	11	TNFSF13	TNFRSF13B	1.4121e-06	0	TNFSF13_TNFRSF13B	TNFSF13 - TNFRSF13B	APRIL	Secreted Signaling	KEGG: hsa04060	ctrl	-0.103276	0.455	0.535	0.022745	NA	NA	NA	NA
783	9	6	TNFSF13	TNFRSF13B	7.45757e-07	0	TNFSF13_TNFRSF13B	TNFSF13 - TNFRSF13B	APRIL	Secreted Signaling	KEGG: hsa04060	ctrl	-0.103276	0.455	0.535	0.022745	NA	NA	NA	NA
784	9	5	TNFSF13	TNFRSF13B	6.52105e-07	0	TNFSF13_TNFRSF13B	TNFSF13 - TNFRSF13B	APRIL	Secreted Signaling	KEGG: hsa04060	ctrl	-0.103276	0.455	0.535	0.022745	NA	NA	NA	NA
785	9	4	TNFSF13	TNFRSF13B	9.21432e-07	0	TNFSF13_TNFRSF13B	TNFSF13 - TNFRSF13B	APRIL	Secreted Signaling	KEGG: hsa04060	ctrl	-0.103276	0.455	0.535	0.022745	NA	NA	NA	NA
786	9	3	TNFSF13	TNFRSF13B	6.75094e-07	0	TNFSF13_TNFRSF13B	TNFSF13 - TNFRSF13B	APRIL	Secreted Signaling	KEGG: hsa04060	ctrl	-0.103276	0.455	0.535	0.022745	NA	NA	NA	NA
787	9	1	TNFSF13	TNFRSF13B	1.42965e-06	0	TNFSF13_TNFRSF13B	TNFSF13 - TNFRSF13B	APRIL	Secreted Signaling	KEGG: hsa04060	ctrl	-0.103276	0.455	0.535	0.022745	NA	NA	NA	NA
788	9	0	TNFSF13	TNFRSF13B	9.28879e-07	0	TNFSF13_TNFRSF13B	TNFSF13 - TNFRSF13B	APRIL	Secreted Signaling	KEGG: hsa04060	ctrl	-0.103276	0.455	0.535	0.022745	NA	NA	NA	NA
789	17	19	NAMPT	INSR	0.000117758	0	NAMPT_INSR	NAMPT - INSR	VISFATIN	Secreted Signaling	PMID: 28490838	ctrl	-0.193477	0.935	0.988	1.17329e-06	NA	NA	NA	NA
790	14	19	NAMPT	INSR	9.75343e-05	0	NAMPT_INSR	NAMPT - INSR	VISFATIN	Secreted Signaling	PMID: 28490838	ctrl	-0.108717	0.946	0.977	0.0331948	NA	NA	NA	NA
791	10	19	NAMPT	INSR	0.000119066	0	NAMPT_INSR	NAMPT - INSR	VISFATIN	Secreted Signaling	PMID: 28490838	ctrl	-0.217846	0.936	0.987	2.70129e-05	NA	NA	NA	NA
792	2	19	NAMPT	INSR	0.000121924	0	NAMPT_INSR	NAMPT - INSR	VISFATIN	Secreted Signaling	PMID: 28490838	ctrl	-0.242603	0.897	0.958	6.50902e-06	NA	NA	NA	NA
793	17	18	NAMPT	INSR	0.000248719	0	NAMPT_INSR	NAMPT - INSR	VISFATIN	Secreted Signaling	PMID: 28490838	ctrl	-0.193477	0.935	0.988	1.17329e-06	NA	NA	NA	NA
794	14	18	NAMPT	INSR	0.000206009	0	NAMPT_INSR	NAMPT - INSR	VISFATIN	Secreted Signaling	PMID: 28490838	ctrl	-0.108717	0.946	0.977	0.0331948	NA	NA	NA	NA
795	10	18	NAMPT	INSR	0.000251482	0	NAMPT_INSR	NAMPT - INSR	VISFATIN	Secreted Signaling	PMID: 28490838	ctrl	-0.217846	0.936	0.987	2.70129e-05	NA	NA	NA	NA
796	2	18	NAMPT	INSR	0.000257517	0	NAMPT_INSR	NAMPT - INSR	VISFATIN	Secreted Signaling	PMID: 28490838	ctrl	-0.242603	0.897	0.958	6.50902e-06	NA	NA	NA	NA
797	17	8	NAMPT	INSR	2.85289e-05	0	NAMPT_INSR	NAMPT - INSR	VISFATIN	Secreted Signaling	PMID: 28490838	ctrl	-0.193477	0.935	0.988	1.17329e-06	NA	NA	NA	NA
798	10	8	NAMPT	INSR	2.88459e-05	0	NAMPT_INSR	NAMPT - INSR	VISFATIN	Secreted Signaling	PMID: 28490838	ctrl	-0.217846	0.936	0.987	2.70129e-05	NA	NA	NA	NA
799	2	8	NAMPT	INSR	2.95383e-05	0	NAMPT_INSR	NAMPT - INSR	VISFATIN	Secreted Signaling	PMID: 28490838	ctrl	-0.242603	0.897	0.958	6.50902e-06	NA	NA	NA	NA
800	17	7	NAMPT	INSR	3.04161e-05	0	NAMPT_INSR	NAMPT - INSR	VISFATIN	Secreted Signaling	PMID: 28490838	ctrl	-0.193477	0.935	0.988	1.17329e-06	NA	NA	NA	NA
801	14	7	NAMPT	INSR	2.51921e-05	0.02	NAMPT_INSR	NAMPT - INSR	VISFATIN	Secreted Signaling	PMID: 28490838	ctrl	-0.108717	0.946	0.977	0.0331948	NA	NA	NA	NA
802	10	7	NAMPT	INSR	3.07541e-05	0	NAMPT_INSR	NAMPT - INSR	VISFATIN	Secreted Signaling	PMID: 28490838	ctrl	-0.217846	0.936	0.987	2.70129e-05	NA	NA	NA	NA
803	2	7	NAMPT	INSR	3.14923e-05	0	NAMPT_INSR	NAMPT - INSR	VISFATIN	Secreted Signaling	PMID: 28490838	ctrl	-0.242603	0.897	0.958	6.50902e-06	NA	NA	NA	NA
804	18	17	NAMPT	INSR	3.22913e-05	0	NAMPT_INSR	NAMPT - INSR	VISFATIN	Secreted Signaling	PMID: 28490838	ctrl	-0.197168	0.388	0.404	0.241286	NA	NA	NA	NA
805	17	17	NAMPT	INSR	0.000343	0	NAMPT_INSR	NAMPT - INSR	VISFATIN	Secreted Signaling	PMID: 28490838	ctrl	-0.193477	0.935	0.988	1.17329e-06	NA	NA	NA	NA
806	14	17	NAMPT	INSR	0.000284104	0	NAMPT_INSR	NAMPT - INSR	VISFATIN	Secreted Signaling	PMID: 28490838	ctrl	-0.108717	0.946	0.977	0.0331948	NA	NA	NA	NA
807	10	17	NAMPT	INSR	0.00034681	0	NAMPT_INSR	NAMPT - INSR	VISFATIN	Secreted Signaling	PMID: 28490838	ctrl	-0.217846	0.936	0.987	2.70129e-05	NA	NA	NA	NA
808	2	17	NAMPT	INSR	0.000355132	0	NAMPT_INSR	NAMPT - INSR	VISFATIN	Secreted Signaling	PMID: 28490838	ctrl	-0.242603	0.897	0.958	6.50902e-06	NA	NA	NA	NA
809	18	14	NAMPT	INSR	0.000452646	0	NAMPT_INSR	NAMPT - INSR	VISFATIN	Secreted Signaling	PMID: 28490838	ctrl	-0.197168	0.388	0.404	0.241286	NA	NA	NA	NA
810	17	14	NAMPT	INSR	0.00478866	0	NAMPT_INSR	NAMPT - INSR	VISFATIN	Secreted Signaling	PMID: 28490838	ctrl	-0.193477	0.935	0.988	1.17329e-06	NA	NA	NA	NA
811	14	14	NAMPT	INSR	0.00396944	0	NAMPT_INSR	NAMPT - INSR	VISFATIN	Secreted Signaling	PMID: 28490838	ctrl	-0.108717	0.946	0.977	0.0331948	NA	NA	NA	NA
812	10	14	NAMPT	INSR	0.00484161	0	NAMPT_INSR	NAMPT - INSR	VISFATIN	Secreted Signaling	PMID: 28490838	ctrl	-0.217846	0.936	0.987	2.70129e-05	NA	NA	NA	NA
813	2	14	NAMPT	INSR	0.00495726	0	NAMPT_INSR	NAMPT - INSR	VISFATIN	Secreted Signaling	PMID: 28490838	ctrl	-0.242603	0.897	0.958	6.50902e-06	NA	NA	NA	NA
814	18	10	NAMPT	INSR	4.62199e-05	0	NAMPT_INSR	NAMPT - INSR	VISFATIN	Secreted Signaling	PMID: 28490838	ctrl	-0.197168	0.388	0.404	0.241286	NA	NA	NA	NA
815	17	10	NAMPT	INSR	0.000490886	0	NAMPT_INSR	NAMPT - INSR	VISFATIN	Secreted Signaling	PMID: 28490838	ctrl	-0.193477	0.935	0.988	1.17329e-06	NA	NA	NA	NA
816	14	10	NAMPT	INSR	0.000406606	0	NAMPT_INSR	NAMPT - INSR	VISFATIN	Secreted Signaling	PMID: 28490838	ctrl	-0.108717	0.946	0.977	0.0331948	NA	NA	NA	NA
817	10	10	NAMPT	INSR	0.000496337	0	NAMPT_INSR	NAMPT - INSR	VISFATIN	Secreted Signaling	PMID: 28490838	ctrl	-0.217846	0.936	0.987	2.70129e-05	NA	NA	NA	NA
818	2	10	NAMPT	INSR	0.000508245	0	NAMPT_INSR	NAMPT - INSR	VISFATIN	Secreted Signaling	PMID: 28490838	ctrl	-0.242603	0.897	0.958	6.50902e-06	NA	NA	NA	NA
819	18	9	NAMPT	INSR	2.42248e-05	0.04	NAMPT_INSR	NAMPT - INSR	VISFATIN	Secreted Signaling	PMID: 28490838	ctrl	-0.197168	0.388	0.404	0.241286	NA	NA	NA	NA
820	17	9	NAMPT	INSR	0.000257338	0	NAMPT_INSR	NAMPT - INSR	VISFATIN	Secreted Signaling	PMID: 28490838	ctrl	-0.193477	0.935	0.988	1.17329e-06	NA	NA	NA	NA
821	14	9	NAMPT	INSR	0.000213147	0	NAMPT_INSR	NAMPT - INSR	VISFATIN	Secreted Signaling	PMID: 28490838	ctrl	-0.108717	0.946	0.977	0.0331948	NA	NA	NA	NA
822	10	9	NAMPT	INSR	0.000260196	0	NAMPT_INSR	NAMPT - INSR	VISFATIN	Secreted Signaling	PMID: 28490838	ctrl	-0.217846	0.936	0.987	2.70129e-05	NA	NA	NA	NA
823	2	9	NAMPT	INSR	0.00026644	0	NAMPT_INSR	NAMPT - INSR	VISFATIN	Secreted Signaling	PMID: 28490838	ctrl	-0.242603	0.897	0.958	6.50902e-06	NA	NA	NA	NA
824	18	2	NAMPT	INSR	2.7641e-05	0.01	NAMPT_INSR	NAMPT - INSR	VISFATIN	Secreted Signaling	PMID: 28490838	ctrl	-0.197168	0.388	0.404	0.241286	NA	NA	NA	NA
825	17	2	NAMPT	INSR	0.000293618	0	NAMPT_INSR	NAMPT - INSR	VISFATIN	Secreted Signaling	PMID: 28490838	ctrl	-0.193477	0.935	0.988	1.17329e-06	NA	NA	NA	NA
826	14	2	NAMPT	INSR	0.000243199	0	NAMPT_INSR	NAMPT - INSR	VISFATIN	Secreted Signaling	PMID: 28490838	ctrl	-0.108717	0.946	0.977	0.0331948	NA	NA	NA	NA
827	10	2	NAMPT	INSR	0.000296879	0	NAMPT_INSR	NAMPT - INSR	VISFATIN	Secreted Signaling	PMID: 28490838	ctrl	-0.217846	0.936	0.987	2.70129e-05	NA	NA	NA	NA
828	2	2	NAMPT	INSR	0.000304004	0	NAMPT_INSR	NAMPT - INSR	VISFATIN	Secreted Signaling	PMID: 28490838	ctrl	-0.242603	0.897	0.958	6.50902e-06	NA	NA	NA	NA
829	17	16	NAMPT	INSR	0.000114839	0	NAMPT_INSR	NAMPT - INSR	VISFATIN	Secreted Signaling	PMID: 28490838	ctrl	-0.193477	0.935	0.988	1.17329e-06	NA	NA	NA	NA
830	14	16	NAMPT	INSR	9.5116e-05	0	NAMPT_INSR	NAMPT - INSR	VISFATIN	Secreted Signaling	PMID: 28490838	ctrl	-0.108717	0.946	0.977	0.0331948	NA	NA	NA	NA
831	10	16	NAMPT	INSR	0.000116114	0	NAMPT_INSR	NAMPT - INSR	VISFATIN	Secreted Signaling	PMID: 28490838	ctrl	-0.217846	0.936	0.987	2.70129e-05	NA	NA	NA	NA
832	2	16	NAMPT	INSR	0.000118901	0	NAMPT_INSR	NAMPT - INSR	VISFATIN	Secreted Signaling	PMID: 28490838	ctrl	-0.242603	0.897	0.958	6.50902e-06	NA	NA	NA	NA
833	17	15	NAMPT	INSR	8.07058e-05	0	NAMPT_INSR	NAMPT - INSR	VISFATIN	Secreted Signaling	PMID: 28490838	ctrl	-0.193477	0.935	0.988	1.17329e-06	NA	NA	NA	NA
834	14	15	NAMPT	INSR	6.68448e-05	0	NAMPT_INSR	NAMPT - INSR	VISFATIN	Secreted Signaling	PMID: 28490838	ctrl	-0.108717	0.946	0.977	0.0331948	NA	NA	NA	NA
835	10	15	NAMPT	INSR	8.16024e-05	0	NAMPT_INSR	NAMPT - INSR	VISFATIN	Secreted Signaling	PMID: 28490838	ctrl	-0.217846	0.936	0.987	2.70129e-05	NA	NA	NA	NA
836	2	15	NAMPT	INSR	8.35611e-05	0	NAMPT_INSR	NAMPT - INSR	VISFATIN	Secreted Signaling	PMID: 28490838	ctrl	-0.242603	0.897	0.958	6.50902e-06	NA	NA	NA	NA
837	17	13	NAMPT	INSR	8.32922e-05	0	NAMPT_INSR	NAMPT - INSR	VISFATIN	Secreted Signaling	PMID: 28490838	ctrl	-0.193477	0.935	0.988	1.17329e-06	NA	NA	NA	NA
838	14	13	NAMPT	INSR	6.89871e-05	0	NAMPT_INSR	NAMPT - INSR	VISFATIN	Secreted Signaling	PMID: 28490838	ctrl	-0.108717	0.946	0.977	0.0331948	NA	NA	NA	NA
839	10	13	NAMPT	INSR	8.42176e-05	0	NAMPT_INSR	NAMPT - INSR	VISFATIN	Secreted Signaling	PMID: 28490838	ctrl	-0.217846	0.936	0.987	2.70129e-05	NA	NA	NA	NA
840	2	13	NAMPT	INSR	8.62391e-05	0	NAMPT_INSR	NAMPT - INSR	VISFATIN	Secreted Signaling	PMID: 28490838	ctrl	-0.242603	0.897	0.958	6.50902e-06	NA	NA	NA	NA
841	17	12	NAMPT	INSR	7.44423e-05	0	NAMPT_INSR	NAMPT - INSR	VISFATIN	Secreted Signaling	PMID: 28490838	ctrl	-0.193477	0.935	0.988	1.17329e-06	NA	NA	NA	NA
842	14	12	NAMPT	INSR	6.1657e-05	0	NAMPT_INSR	NAMPT - INSR	VISFATIN	Secreted Signaling	PMID: 28490838	ctrl	-0.108717	0.946	0.977	0.0331948	NA	NA	NA	NA
843	10	12	NAMPT	INSR	7.52693e-05	0	NAMPT_INSR	NAMPT - INSR	VISFATIN	Secreted Signaling	PMID: 28490838	ctrl	-0.217846	0.936	0.987	2.70129e-05	NA	NA	NA	NA
844	2	12	NAMPT	INSR	7.7076e-05	0	NAMPT_INSR	NAMPT - INSR	VISFATIN	Secreted Signaling	PMID: 28490838	ctrl	-0.242603	0.897	0.958	6.50902e-06	NA	NA	NA	NA
845	17	11	NAMPT	INSR	9.1384e-05	0	NAMPT_INSR	NAMPT - INSR	VISFATIN	Secreted Signaling	PMID: 28490838	ctrl	-0.193477	0.935	0.988	1.17329e-06	NA	NA	NA	NA
846	14	11	NAMPT	INSR	7.56893e-05	0	NAMPT_INSR	NAMPT - INSR	VISFATIN	Secreted Signaling	PMID: 28490838	ctrl	-0.108717	0.946	0.977	0.0331948	NA	NA	NA	NA
847	10	11	NAMPT	INSR	9.23992e-05	0	NAMPT_INSR	NAMPT - INSR	VISFATIN	Secreted Signaling	PMID: 28490838	ctrl	-0.217846	0.936	0.987	2.70129e-05	NA	NA	NA	NA
848	2	11	NAMPT	INSR	9.46171e-05	0	NAMPT_INSR	NAMPT - INSR	VISFATIN	Secreted Signaling	PMID: 28490838	ctrl	-0.242603	0.897	0.958	6.50902e-06	NA	NA	NA	NA
849	17	6	NAMPT	INSR	7.40895e-05	0	NAMPT_INSR	NAMPT - INSR	VISFATIN	Secreted Signaling	PMID: 28490838	ctrl	-0.193477	0.935	0.988	1.17329e-06	NA	NA	NA	NA
850	14	6	NAMPT	INSR	6.13648e-05	0	NAMPT_INSR	NAMPT - INSR	VISFATIN	Secreted Signaling	PMID: 28490838	ctrl	-0.108717	0.946	0.977	0.0331948	NA	NA	NA	NA
851	10	6	NAMPT	INSR	7.49126e-05	0	NAMPT_INSR	NAMPT - INSR	VISFATIN	Secreted Signaling	PMID: 28490838	ctrl	-0.217846	0.936	0.987	2.70129e-05	NA	NA	NA	NA
852	2	6	NAMPT	INSR	7.67107e-05	0	NAMPT_INSR	NAMPT - INSR	VISFATIN	Secreted Signaling	PMID: 28490838	ctrl	-0.242603	0.897	0.958	6.50902e-06	NA	NA	NA	NA
853	17	5	NAMPT	INSR	8.98069e-05	0	NAMPT_INSR	NAMPT - INSR	VISFATIN	Secreted Signaling	PMID: 28490838	ctrl	-0.193477	0.935	0.988	1.17329e-06	NA	NA	NA	NA
854	14	5	NAMPT	INSR	7.4383e-05	0	NAMPT_INSR	NAMPT - INSR	VISFATIN	Secreted Signaling	PMID: 28490838	ctrl	-0.108717	0.946	0.977	0.0331948	NA	NA	NA	NA
855	10	5	NAMPT	INSR	9.08046e-05	0	NAMPT_INSR	NAMPT - INSR	VISFATIN	Secreted Signaling	PMID: 28490838	ctrl	-0.217846	0.936	0.987	2.70129e-05	NA	NA	NA	NA
856	2	5	NAMPT	INSR	9.29842e-05	0	NAMPT_INSR	NAMPT - INSR	VISFATIN	Secreted Signaling	PMID: 28490838	ctrl	-0.242603	0.897	0.958	6.50902e-06	NA	NA	NA	NA
857	17	4	NAMPT	INSR	6.30392e-05	0	NAMPT_INSR	NAMPT - INSR	VISFATIN	Secreted Signaling	PMID: 28490838	ctrl	-0.193477	0.935	0.988	1.17329e-06	NA	NA	NA	NA
858	14	4	NAMPT	INSR	5.22123e-05	0	NAMPT_INSR	NAMPT - INSR	VISFATIN	Secreted Signaling	PMID: 28490838	ctrl	-0.108717	0.946	0.977	0.0331948	NA	NA	NA	NA
859	10	4	NAMPT	INSR	6.37396e-05	0	NAMPT_INSR	NAMPT - INSR	VISFATIN	Secreted Signaling	PMID: 28490838	ctrl	-0.217846	0.936	0.987	2.70129e-05	NA	NA	NA	NA
860	2	4	NAMPT	INSR	6.52696e-05	0	NAMPT_INSR	NAMPT - INSR	VISFATIN	Secreted Signaling	PMID: 28490838	ctrl	-0.242603	0.897	0.958	6.50902e-06	NA	NA	NA	NA
861	17	3	NAMPT	INSR	0.000131649	0	NAMPT_INSR	NAMPT - INSR	VISFATIN	Secreted Signaling	PMID: 28490838	ctrl	-0.193477	0.935	0.988	1.17329e-06	NA	NA	NA	NA
862	14	3	NAMPT	INSR	0.00010904	0	NAMPT_INSR	NAMPT - INSR	VISFATIN	Secreted Signaling	PMID: 28490838	ctrl	-0.108717	0.946	0.977	0.0331948	NA	NA	NA	NA
863	10	3	NAMPT	INSR	0.000133112	0	NAMPT_INSR	NAMPT - INSR	VISFATIN	Secreted Signaling	PMID: 28490838	ctrl	-0.217846	0.936	0.987	2.70129e-05	NA	NA	NA	NA
864	2	3	NAMPT	INSR	0.000136307	0	NAMPT_INSR	NAMPT - INSR	VISFATIN	Secreted Signaling	PMID: 28490838	ctrl	-0.242603	0.897	0.958	6.50902e-06	NA	NA	NA	NA
865	17	1	NAMPT	INSR	9.23056e-05	0	NAMPT_INSR	NAMPT - INSR	VISFATIN	Secreted Signaling	PMID: 28490838	ctrl	-0.193477	0.935	0.988	1.17329e-06	NA	NA	NA	NA
866	14	1	NAMPT	INSR	7.64526e-05	0	NAMPT_INSR	NAMPT - INSR	VISFATIN	Secreted Signaling	PMID: 28490838	ctrl	-0.108717	0.946	0.977	0.0331948	NA	NA	NA	NA
867	10	1	NAMPT	INSR	9.3331e-05	0	NAMPT_INSR	NAMPT - INSR	VISFATIN	Secreted Signaling	PMID: 28490838	ctrl	-0.217846	0.936	0.987	2.70129e-05	NA	NA	NA	NA
868	2	1	NAMPT	INSR	9.55713e-05	0	NAMPT_INSR	NAMPT - INSR	VISFATIN	Secreted Signaling	PMID: 28490838	ctrl	-0.242603	0.897	0.958	6.50902e-06	NA	NA	NA	NA
869	17	0	NAMPT	INSR	9.95241e-05	0	NAMPT_INSR	NAMPT - INSR	VISFATIN	Secreted Signaling	PMID: 28490838	ctrl	-0.193477	0.935	0.988	1.17329e-06	NA	NA	NA	NA
870	14	0	NAMPT	INSR	8.24315e-05	0	NAMPT_INSR	NAMPT - INSR	VISFATIN	Secreted Signaling	PMID: 28490838	ctrl	-0.108717	0.946	0.977	0.0331948	NA	NA	NA	NA
871	10	0	NAMPT	INSR	0.00010063	0	NAMPT_INSR	NAMPT - INSR	VISFATIN	Secreted Signaling	PMID: 28490838	ctrl	-0.217846	0.936	0.987	2.70129e-05	NA	NA	NA	NA
872	2	0	NAMPT	INSR	0.000103045	0	NAMPT_INSR	NAMPT - INSR	VISFATIN	Secreted Signaling	PMID: 28490838	ctrl	-0.242603	0.897	0.958	6.50902e-06	NA	NA	NA	NA
873	18	19	NAMPT	ITGA5_ITGB1	0.00278212	0	NAMPT_ITGA5_ITGB1	NAMPT - (ITGA5+ITGB1)	VISFATIN	Secreted Signaling	PMID: 28490838	ctrl	-0.197168	0.388	0.404	0.241286	-0.186597	0.705	0.676	0.412045
874	17	19	NAMPT	ITGA5_ITGB1	0.02879	0	NAMPT_ITGA5_ITGB1	NAMPT - (ITGA5+ITGB1)	VISFATIN	Secreted Signaling	PMID: 28490838	ctrl	-0.193477	0.935	0.988	1.17329e-06	-0.186597	0.705	0.676	0.412045
875	14	19	NAMPT	ITGA5_ITGB1	0.0239636	0	NAMPT_ITGA5_ITGB1	NAMPT - (ITGA5+ITGB1)	VISFATIN	Secreted Signaling	PMID: 28490838	ctrl	-0.108717	0.946	0.977	0.0331948	-0.186597	0.705	0.676	0.412045
876	10	19	NAMPT	ITGA5_ITGB1	0.0291006	0	NAMPT_ITGA5_ITGB1	NAMPT - (ITGA5+ITGB1)	VISFATIN	Secreted Signaling	PMID: 28490838	ctrl	-0.217846	0.936	0.987	2.70129e-05	-0.186597	0.705	0.676	0.412045
877	2	19	NAMPT	ITGA5_ITGB1	0.0297784	0	NAMPT_ITGA5_ITGB1	NAMPT - (ITGA5+ITGB1)	VISFATIN	Secreted Signaling	PMID: 28490838	ctrl	-0.242603	0.897	0.958	6.50902e-06	-0.186597	0.705	0.676	0.412045
878	17	18	NAMPT	ITGA5_ITGB1	0.00715842	0	NAMPT_ITGA5_ITGB1	NAMPT - (ITGA5+ITGB1)	VISFATIN	Secreted Signaling	PMID: 28490838	ctrl	-0.193477	0.935	0.988	1.17329e-06	NA	NA	NA	NA
879	14	18	NAMPT	ITGA5_ITGB1	0.0059362	0	NAMPT_ITGA5_ITGB1	NAMPT - (ITGA5+ITGB1)	VISFATIN	Secreted Signaling	PMID: 28490838	ctrl	-0.108717	0.946	0.977	0.0331948	NA	NA	NA	NA
880	10	18	NAMPT	ITGA5_ITGB1	0.00723738	0	NAMPT_ITGA5_ITGB1	NAMPT - (ITGA5+ITGB1)	VISFATIN	Secreted Signaling	PMID: 28490838	ctrl	-0.217846	0.936	0.987	2.70129e-05	NA	NA	NA	NA
881	2	18	NAMPT	ITGA5_ITGB1	0.00740983	0	NAMPT_ITGA5_ITGB1	NAMPT - (ITGA5+ITGB1)	VISFATIN	Secreted Signaling	PMID: 28490838	ctrl	-0.242603	0.897	0.958	6.50902e-06	NA	NA	NA	NA
882	18	17	NAMPT	ITGA5_ITGB1	0.0023617	0.02	NAMPT_ITGA5_ITGB1	NAMPT - (ITGA5+ITGB1)	VISFATIN	Secreted Signaling	PMID: 28490838	ctrl	-0.197168	0.388	0.404	0.241286	NA	NA	NA	NA
883	17	17	NAMPT	ITGA5_ITGB1	0.0245362	0	NAMPT_ITGA5_ITGB1	NAMPT - (ITGA5+ITGB1)	VISFATIN	Secreted Signaling	PMID: 28490838	ctrl	-0.193477	0.935	0.988	1.17329e-06	NA	NA	NA	NA
884	14	17	NAMPT	ITGA5_ITGB1	0.0204079	0	NAMPT_ITGA5_ITGB1	NAMPT - (ITGA5+ITGB1)	VISFATIN	Secreted Signaling	PMID: 28490838	ctrl	-0.108717	0.946	0.977	0.0331948	NA	NA	NA	NA
885	10	17	NAMPT	ITGA5_ITGB1	0.024802	0	NAMPT_ITGA5_ITGB1	NAMPT - (ITGA5+ITGB1)	VISFATIN	Secreted Signaling	PMID: 28490838	ctrl	-0.217846	0.936	0.987	2.70129e-05	NA	NA	NA	NA
886	2	17	NAMPT	ITGA5_ITGB1	0.0253823	0	NAMPT_ITGA5_ITGB1	NAMPT - (ITGA5+ITGB1)	VISFATIN	Secreted Signaling	PMID: 28490838	ctrl	-0.242603	0.897	0.958	6.50902e-06	NA	NA	NA	NA
887	17	14	NAMPT	ITGA5_ITGB1	0.0179934	0	NAMPT_ITGA5_ITGB1	NAMPT - (ITGA5+ITGB1)	VISFATIN	Secreted Signaling	PMID: 28490838	ctrl	-0.193477	0.935	0.988	1.17329e-06	NA	NA	NA	NA
888	14	14	NAMPT	ITGA5_ITGB1	0.0149491	0	NAMPT_ITGA5_ITGB1	NAMPT - (ITGA5+ITGB1)	VISFATIN	Secreted Signaling	PMID: 28490838	ctrl	-0.108717	0.946	0.977	0.0331948	NA	NA	NA	NA
889	10	14	NAMPT	ITGA5_ITGB1	0.0181896	0	NAMPT_ITGA5_ITGB1	NAMPT - (ITGA5+ITGB1)	VISFATIN	Secreted Signaling	PMID: 28490838	ctrl	-0.217846	0.936	0.987	2.70129e-05	NA	NA	NA	NA
890	2	14	NAMPT	ITGA5_ITGB1	0.0186182	0	NAMPT_ITGA5_ITGB1	NAMPT - (ITGA5+ITGB1)	VISFATIN	Secreted Signaling	PMID: 28490838	ctrl	-0.242603	0.897	0.958	6.50902e-06	NA	NA	NA	NA
891	17	10	NAMPT	ITGA5_ITGB1	0.0208869	0	NAMPT_ITGA5_ITGB1	NAMPT - (ITGA5+ITGB1)	VISFATIN	Secreted Signaling	PMID: 28490838	ctrl	-0.193477	0.935	0.988	1.17329e-06	NA	NA	NA	NA
892	14	10	NAMPT	ITGA5_ITGB1	0.0173617	0	NAMPT_ITGA5_ITGB1	NAMPT - (ITGA5+ITGB1)	VISFATIN	Secreted Signaling	PMID: 28490838	ctrl	-0.108717	0.946	0.977	0.0331948	NA	NA	NA	NA
893	10	10	NAMPT	ITGA5_ITGB1	0.0211141	0	NAMPT_ITGA5_ITGB1	NAMPT - (ITGA5+ITGB1)	VISFATIN	Secreted Signaling	PMID: 28490838	ctrl	-0.217846	0.936	0.987	2.70129e-05	NA	NA	NA	NA
894	2	10	NAMPT	ITGA5_ITGB1	0.02161	0	NAMPT_ITGA5_ITGB1	NAMPT - (ITGA5+ITGB1)	VISFATIN	Secreted Signaling	PMID: 28490838	ctrl	-0.242603	0.897	0.958	6.50902e-06	NA	NA	NA	NA
895	17	9	NAMPT	ITGA5_ITGB1	0.0212714	0	NAMPT_ITGA5_ITGB1	NAMPT - (ITGA5+ITGB1)	VISFATIN	Secreted Signaling	PMID: 28490838	ctrl	-0.193477	0.935	0.988	1.17329e-06	NA	NA	NA	NA
896	14	9	NAMPT	ITGA5_ITGB1	0.0176825	0	NAMPT_ITGA5_ITGB1	NAMPT - (ITGA5+ITGB1)	VISFATIN	Secreted Signaling	PMID: 28490838	ctrl	-0.108717	0.946	0.977	0.0331948	NA	NA	NA	NA
897	10	9	NAMPT	ITGA5_ITGB1	0.0215027	0	NAMPT_ITGA5_ITGB1	NAMPT - (ITGA5+ITGB1)	VISFATIN	Secreted Signaling	PMID: 28490838	ctrl	-0.217846	0.936	0.987	2.70129e-05	NA	NA	NA	NA
898	2	9	NAMPT	ITGA5_ITGB1	0.0220075	0	NAMPT_ITGA5_ITGB1	NAMPT - (ITGA5+ITGB1)	VISFATIN	Secreted Signaling	PMID: 28490838	ctrl	-0.242603	0.897	0.958	6.50902e-06	NA	NA	NA	NA
899	17	2	NAMPT	ITGA5_ITGB1	0.019412	0	NAMPT_ITGA5_ITGB1	NAMPT - (ITGA5+ITGB1)	VISFATIN	Secreted Signaling	PMID: 28490838	ctrl	-0.193477	0.935	0.988	1.17329e-06	NA	NA	NA	NA
900	14	2	NAMPT	ITGA5_ITGB1	0.0161317	0	NAMPT_ITGA5_ITGB1	NAMPT - (ITGA5+ITGB1)	VISFATIN	Secreted Signaling	PMID: 28490838	ctrl	-0.108717	0.946	0.977	0.0331948	NA	NA	NA	NA
901	10	2	NAMPT	ITGA5_ITGB1	0.0196235	0	NAMPT_ITGA5_ITGB1	NAMPT - (ITGA5+ITGB1)	VISFATIN	Secreted Signaling	PMID: 28490838	ctrl	-0.217846	0.936	0.987	2.70129e-05	NA	NA	NA	NA
902	2	2	NAMPT	ITGA5_ITGB1	0.0200851	0	NAMPT_ITGA5_ITGB1	NAMPT - (ITGA5+ITGB1)	VISFATIN	Secreted Signaling	PMID: 28490838	ctrl	-0.242603	0.897	0.958	6.50902e-06	NA	NA	NA	NA
903	17	16	NAMPT	ITGA5_ITGB1	0.00876076	0	NAMPT_ITGA5_ITGB1	NAMPT - (ITGA5+ITGB1)	VISFATIN	Secreted Signaling	PMID: 28490838	ctrl	-0.193477	0.935	0.988	1.17329e-06	-0.11166	0.251	0.282	0.380476
904	14	16	NAMPT	ITGA5_ITGB1	0.00726696	0	NAMPT_ITGA5_ITGB1	NAMPT - (ITGA5+ITGB1)	VISFATIN	Secreted Signaling	PMID: 28490838	ctrl	-0.108717	0.946	0.977	0.0331948	-0.11166	0.251	0.282	0.380476
905	10	16	NAMPT	ITGA5_ITGB1	0.00885723	0	NAMPT_ITGA5_ITGB1	NAMPT - (ITGA5+ITGB1)	VISFATIN	Secreted Signaling	PMID: 28490838	ctrl	-0.217846	0.936	0.987	2.70129e-05	-0.11166	0.251	0.282	0.380476
906	2	16	NAMPT	ITGA5_ITGB1	0.00906792	0	NAMPT_ITGA5_ITGB1	NAMPT - (ITGA5+ITGB1)	VISFATIN	Secreted Signaling	PMID: 28490838	ctrl	-0.242603	0.897	0.958	6.50902e-06	-0.11166	0.251	0.282	0.380476
907	17	15	NAMPT	ITGA5_ITGB1	0.0165871	0	NAMPT_ITGA5_ITGB1	NAMPT - (ITGA5+ITGB1)	VISFATIN	Secreted Signaling	PMID: 28490838	ctrl	-0.193477	0.935	0.988	1.17329e-06	NA	NA	NA	NA
908	14	15	NAMPT	ITGA5_ITGB1	0.0137774	0	NAMPT_ITGA5_ITGB1	NAMPT - (ITGA5+ITGB1)	VISFATIN	Secreted Signaling	PMID: 28490838	ctrl	-0.108717	0.946	0.977	0.0331948	NA	NA	NA	NA
909	10	15	NAMPT	ITGA5_ITGB1	0.0167683	0	NAMPT_ITGA5_ITGB1	NAMPT - (ITGA5+ITGB1)	VISFATIN	Secreted Signaling	PMID: 28490838	ctrl	-0.217846	0.936	0.987	2.70129e-05	NA	NA	NA	NA
910	2	15	NAMPT	ITGA5_ITGB1	0.0171639	0	NAMPT_ITGA5_ITGB1	NAMPT - (ITGA5+ITGB1)	VISFATIN	Secreted Signaling	PMID: 28490838	ctrl	-0.242603	0.897	0.958	6.50902e-06	NA	NA	NA	NA
911	17	13	NAMPT	ITGA5_ITGB1	0.00726977	0	NAMPT_ITGA5_ITGB1	NAMPT - (ITGA5+ITGB1)	VISFATIN	Secreted Signaling	PMID: 28490838	ctrl	-0.193477	0.935	0.988	1.17329e-06	-0.150225	0.314	0.376	0.149941
912	14	13	NAMPT	ITGA5_ITGB1	0.00602866	0	NAMPT_ITGA5_ITGB1	NAMPT - (ITGA5+ITGB1)	VISFATIN	Secreted Signaling	PMID: 28490838	ctrl	-0.108717	0.946	0.977	0.0331948	-0.150225	0.314	0.376	0.149941
913	10	13	NAMPT	ITGA5_ITGB1	0.00734995	0	NAMPT_ITGA5_ITGB1	NAMPT - (ITGA5+ITGB1)	VISFATIN	Secreted Signaling	PMID: 28490838	ctrl	-0.217846	0.936	0.987	2.70129e-05	-0.150225	0.314	0.376	0.149941
914	2	13	NAMPT	ITGA5_ITGB1	0.00752506	0	NAMPT_ITGA5_ITGB1	NAMPT - (ITGA5+ITGB1)	VISFATIN	Secreted Signaling	PMID: 28490838	ctrl	-0.242603	0.897	0.958	6.50902e-06	-0.150225	0.314	0.376	0.149941
915	17	12	NAMPT	ITGA5_ITGB1	0.00243778	0.01	NAMPT_ITGA5_ITGB1	NAMPT - (ITGA5+ITGB1)	VISFATIN	Secreted Signaling	PMID: 28490838	ctrl	-0.193477	0.935	0.988	1.17329e-06	-0.136583	0.18	0.222	0.167541
916	10	12	NAMPT	ITGA5_ITGB1	0.0024648	0	NAMPT_ITGA5_ITGB1	NAMPT - (ITGA5+ITGB1)	VISFATIN	Secreted Signaling	PMID: 28490838	ctrl	-0.217846	0.936	0.987	2.70129e-05	-0.136583	0.18	0.222	0.167541
917	2	12	NAMPT	ITGA5_ITGB1	0.00252382	0.02	NAMPT_ITGA5_ITGB1	NAMPT - (ITGA5+ITGB1)	VISFATIN	Secreted Signaling	PMID: 28490838	ctrl	-0.242603	0.897	0.958	6.50902e-06	-0.136583	0.18	0.222	0.167541
918	17	11	NAMPT	ITGA5_ITGB1	0.0197566	0	NAMPT_ITGA5_ITGB1	NAMPT - (ITGA5+ITGB1)	VISFATIN	Secreted Signaling	PMID: 28490838	ctrl	-0.193477	0.935	0.988	1.17329e-06	NA	NA	NA	NA
919	14	11	NAMPT	ITGA5_ITGB1	0.0164189	0	NAMPT_ITGA5_ITGB1	NAMPT - (ITGA5+ITGB1)	VISFATIN	Secreted Signaling	PMID: 28490838	ctrl	-0.108717	0.946	0.977	0.0331948	NA	NA	NA	NA
920	10	11	NAMPT	ITGA5_ITGB1	0.0199717	0	NAMPT_ITGA5_ITGB1	NAMPT - (ITGA5+ITGB1)	VISFATIN	Secreted Signaling	PMID: 28490838	ctrl	-0.217846	0.936	0.987	2.70129e-05	NA	NA	NA	NA
921	2	11	NAMPT	ITGA5_ITGB1	0.0204413	0	NAMPT_ITGA5_ITGB1	NAMPT - (ITGA5+ITGB1)	VISFATIN	Secreted Signaling	PMID: 28490838	ctrl	-0.242603	0.897	0.958	6.50902e-06	NA	NA	NA	NA
922	18	5	NAMPT	ITGA5_ITGB1	0.00225241	0.04	NAMPT_ITGA5_ITGB1	NAMPT - (ITGA5+ITGB1)	VISFATIN	Secreted Signaling	PMID: 28490838	ctrl	-0.197168	0.388	0.404	0.241286	-0.272208	0.546	0.691	0.000141582
923	17	5	NAMPT	ITGA5_ITGB1	0.0234248	0	NAMPT_ITGA5_ITGB1	NAMPT - (ITGA5+ITGB1)	VISFATIN	Secreted Signaling	PMID: 28490838	ctrl	-0.193477	0.935	0.988	1.17329e-06	-0.272208	0.546	0.691	0.000141582
924	14	5	NAMPT	ITGA5_ITGB1	0.0194798	0	NAMPT_ITGA5_ITGB1	NAMPT - (ITGA5+ITGB1)	VISFATIN	Secreted Signaling	PMID: 28490838	ctrl	-0.108717	0.946	0.977	0.0331948	-0.272208	0.546	0.691	0.000141582
925	10	5	NAMPT	ITGA5_ITGB1	0.0236789	0	NAMPT_ITGA5_ITGB1	NAMPT - (ITGA5+ITGB1)	VISFATIN	Secreted Signaling	PMID: 28490838	ctrl	-0.217846	0.936	0.987	2.70129e-05	-0.272208	0.546	0.691	0.000141582
926	2	5	NAMPT	ITGA5_ITGB1	0.0242335	0	NAMPT_ITGA5_ITGB1	NAMPT - (ITGA5+ITGB1)	VISFATIN	Secreted Signaling	PMID: 28490838	ctrl	-0.242603	0.897	0.958	6.50902e-06	-0.272208	0.546	0.691	0.000141582
927	17	4	NAMPT	ITGA5_ITGB1	0.00821563	0	NAMPT_ITGA5_ITGB1	NAMPT - (ITGA5+ITGB1)	VISFATIN	Secreted Signaling	PMID: 28490838	ctrl	-0.193477	0.935	0.988	1.17329e-06	-0.15028	0.34	0.411	0.0526748
928	14	4	NAMPT	ITGA5_ITGB1	0.00681414	0	NAMPT_ITGA5_ITGB1	NAMPT - (ITGA5+ITGB1)	VISFATIN	Secreted Signaling	PMID: 28490838	ctrl	-0.108717	0.946	0.977	0.0331948	-0.15028	0.34	0.411	0.0526748
929	10	4	NAMPT	ITGA5_ITGB1	0.00830615	0	NAMPT_ITGA5_ITGB1	NAMPT - (ITGA5+ITGB1)	VISFATIN	Secreted Signaling	PMID: 28490838	ctrl	-0.217846	0.936	0.987	2.70129e-05	-0.15028	0.34	0.411	0.0526748
930	2	4	NAMPT	ITGA5_ITGB1	0.00850384	0	NAMPT_ITGA5_ITGB1	NAMPT - (ITGA5+ITGB1)	VISFATIN	Secreted Signaling	PMID: 28490838	ctrl	-0.242603	0.897	0.958	6.50902e-06	-0.15028	0.34	0.411	0.0526748
931	17	3	NAMPT	ITGA5_ITGB1	0.00934982	0	NAMPT_ITGA5_ITGB1	NAMPT - (ITGA5+ITGB1)	VISFATIN	Secreted Signaling	PMID: 28490838	ctrl	-0.193477	0.935	0.988	1.17329e-06	-0.108237	0.419	0.457	0.309226
932	14	3	NAMPT	ITGA5_ITGB1	0.00775638	0	NAMPT_ITGA5_ITGB1	NAMPT - (ITGA5+ITGB1)	VISFATIN	Secreted Signaling	PMID: 28490838	ctrl	-0.108717	0.946	0.977	0.0331948	-0.108237	0.419	0.457	0.309226
933	10	3	NAMPT	ITGA5_ITGB1	0.00945272	0	NAMPT_ITGA5_ITGB1	NAMPT - (ITGA5+ITGB1)	VISFATIN	Secreted Signaling	PMID: 28490838	ctrl	-0.217846	0.936	0.987	2.70129e-05	-0.108237	0.419	0.457	0.309226
934	2	3	NAMPT	ITGA5_ITGB1	0.00967744	0	NAMPT_ITGA5_ITGB1	NAMPT - (ITGA5+ITGB1)	VISFATIN	Secreted Signaling	PMID: 28490838	ctrl	-0.242603	0.897	0.958	6.50902e-06	-0.108237	0.419	0.457	0.309226
935	17	1	NAMPT	ITGA5_ITGB1	0.0193878	0	NAMPT_ITGA5_ITGB1	NAMPT - (ITGA5+ITGB1)	VISFATIN	Secreted Signaling	PMID: 28490838	ctrl	-0.193477	0.935	0.988	1.17329e-06	0.153211	0.638	0.631	0.142938
936	14	1	NAMPT	ITGA5_ITGB1	0.0161114	0	NAMPT_ITGA5_ITGB1	NAMPT - (ITGA5+ITGB1)	VISFATIN	Secreted Signaling	PMID: 28490838	ctrl	-0.108717	0.946	0.977	0.0331948	0.153211	0.638	0.631	0.142938
937	10	1	NAMPT	ITGA5_ITGB1	0.019599	0	NAMPT_ITGA5_ITGB1	NAMPT - (ITGA5+ITGB1)	VISFATIN	Secreted Signaling	PMID: 28490838	ctrl	-0.217846	0.936	0.987	2.70129e-05	0.153211	0.638	0.631	0.142938
938	2	1	NAMPT	ITGA5_ITGB1	0.02006	0	NAMPT_ITGA5_ITGB1	NAMPT - (ITGA5+ITGB1)	VISFATIN	Secreted Signaling	PMID: 28490838	ctrl	-0.242603	0.897	0.958	6.50902e-06	0.153211	0.638	0.631	0.142938
939	5	19	GZMA	F2R	0.0182789	0	GZMA_F2R	GZMA - F2R	PARs	Secreted Signaling	KEGG: hsa04080	ctrl	-0.163669	0.927	0.954	0.0295674	-0.346447	0.249	0.37	0.00195332
940	4	19	GZMA	F2R	0.0118483	0	GZMA_F2R	GZMA - F2R	PARs	Secreted Signaling	KEGG: hsa04080	ctrl	-0.139131	0.732	0.732	0.435407	-0.346447	0.249	0.37	0.00195332
941	5	18	GZMA	F2R	4.13665e-06	0	GZMA_F2R	GZMA - F2R	PARs	Secreted Signaling	KEGG: hsa04080	ctrl	-0.163669	0.927	0.954	0.0295674	NA	NA	NA	NA
942	4	18	GZMA	F2R	2.6639e-06	0	GZMA_F2R	GZMA - F2R	PARs	Secreted Signaling	KEGG: hsa04080	ctrl	-0.139131	0.732	0.732	0.435407	NA	NA	NA	NA
943	5	8	GZMA	F2R	2.15954e-06	0	GZMA_F2R	GZMA - F2R	PARs	Secreted Signaling	KEGG: hsa04080	ctrl	-0.163669	0.927	0.954	0.0295674	NA	NA	NA	NA
944	4	8	GZMA	F2R	1.39069e-06	0	GZMA_F2R	GZMA - F2R	PARs	Secreted Signaling	KEGG: hsa04080	ctrl	-0.139131	0.732	0.732	0.435407	NA	NA	NA	NA
945	5	7	GZMA	F2R	2.17963e-06	0	GZMA_F2R	GZMA - F2R	PARs	Secreted Signaling	KEGG: hsa04080	ctrl	-0.163669	0.927	0.954	0.0295674	NA	NA	NA	NA
946	4	7	GZMA	F2R	1.40363e-06	0	GZMA_F2R	GZMA - F2R	PARs	Secreted Signaling	KEGG: hsa04080	ctrl	-0.139131	0.732	0.732	0.435407	NA	NA	NA	NA
947	5	17	GZMA	F2R	6.80931e-06	0	GZMA_F2R	GZMA - F2R	PARs	Secreted Signaling	KEGG: hsa04080	ctrl	-0.163669	0.927	0.954	0.0295674	NA	NA	NA	NA
948	4	17	GZMA	F2R	4.38504e-06	0	GZMA_F2R	GZMA - F2R	PARs	Secreted Signaling	KEGG: hsa04080	ctrl	-0.139131	0.732	0.732	0.435407	NA	NA	NA	NA
949	5	14	GZMA	F2R	6.4302e-06	0	GZMA_F2R	GZMA - F2R	PARs	Secreted Signaling	KEGG: hsa04080	ctrl	-0.163669	0.927	0.954	0.0295674	NA	NA	NA	NA
950	4	14	GZMA	F2R	4.1409e-06	0	GZMA_F2R	GZMA - F2R	PARs	Secreted Signaling	KEGG: hsa04080	ctrl	-0.139131	0.732	0.732	0.435407	NA	NA	NA	NA
951	5	10	GZMA	F2R	7.72863e-06	0	GZMA_F2R	GZMA - F2R	PARs	Secreted Signaling	KEGG: hsa04080	ctrl	-0.163669	0.927	0.954	0.0295674	NA	NA	NA	NA
952	4	10	GZMA	F2R	4.97706e-06	0	GZMA_F2R	GZMA - F2R	PARs	Secreted Signaling	KEGG: hsa04080	ctrl	-0.139131	0.732	0.732	0.435407	NA	NA	NA	NA
953	5	9	GZMA	F2R	7.52289e-06	0	GZMA_F2R	GZMA - F2R	PARs	Secreted Signaling	KEGG: hsa04080	ctrl	-0.163669	0.927	0.954	0.0295674	NA	NA	NA	NA
954	4	9	GZMA	F2R	4.84457e-06	0	GZMA_F2R	GZMA - F2R	PARs	Secreted Signaling	KEGG: hsa04080	ctrl	-0.139131	0.732	0.732	0.435407	NA	NA	NA	NA
955	5	2	GZMA	F2R	4.95287e-06	0	GZMA_F2R	GZMA - F2R	PARs	Secreted Signaling	KEGG: hsa04080	ctrl	-0.163669	0.927	0.954	0.0295674	NA	NA	NA	NA
956	4	2	GZMA	F2R	3.18953e-06	0	GZMA_F2R	GZMA - F2R	PARs	Secreted Signaling	KEGG: hsa04080	ctrl	-0.139131	0.732	0.732	0.435407	NA	NA	NA	NA
957	5	16	GZMA	F2R	2.68014e-06	0	GZMA_F2R	GZMA - F2R	PARs	Secreted Signaling	KEGG: hsa04080	ctrl	-0.163669	0.927	0.954	0.0295674	NA	NA	NA	NA
958	4	16	GZMA	F2R	1.72595e-06	0	GZMA_F2R	GZMA - F2R	PARs	Secreted Signaling	KEGG: hsa04080	ctrl	-0.139131	0.732	0.732	0.435407	NA	NA	NA	NA
959	5	15	GZMA	F2R	4.96284e-06	0	GZMA_F2R	GZMA - F2R	PARs	Secreted Signaling	KEGG: hsa04080	ctrl	-0.163669	0.927	0.954	0.0295674	NA	NA	NA	NA
960	4	15	GZMA	F2R	3.19595e-06	0	GZMA_F2R	GZMA - F2R	PARs	Secreted Signaling	KEGG: hsa04080	ctrl	-0.139131	0.732	0.732	0.435407	NA	NA	NA	NA
961	5	13	GZMA	F2R	4.84393e-06	0	GZMA_F2R	GZMA - F2R	PARs	Secreted Signaling	KEGG: hsa04080	ctrl	-0.163669	0.927	0.954	0.0295674	NA	NA	NA	NA
962	4	13	GZMA	F2R	3.11938e-06	0	GZMA_F2R	GZMA - F2R	PARs	Secreted Signaling	KEGG: hsa04080	ctrl	-0.139131	0.732	0.732	0.435407	NA	NA	NA	NA
963	5	12	GZMA	F2R	2.49149e-06	0	GZMA_F2R	GZMA - F2R	PARs	Secreted Signaling	KEGG: hsa04080	ctrl	-0.163669	0.927	0.954	0.0295674	NA	NA	NA	NA
964	4	12	GZMA	F2R	1.60446e-06	0	GZMA_F2R	GZMA - F2R	PARs	Secreted Signaling	KEGG: hsa04080	ctrl	-0.139131	0.732	0.732	0.435407	NA	NA	NA	NA
965	5	11	GZMA	F2R	2.18586e-06	0	GZMA_F2R	GZMA - F2R	PARs	Secreted Signaling	KEGG: hsa04080	ctrl	-0.163669	0.927	0.954	0.0295674	NA	NA	NA	NA
966	4	11	GZMA	F2R	1.40764e-06	0	GZMA_F2R	GZMA - F2R	PARs	Secreted Signaling	KEGG: hsa04080	ctrl	-0.139131	0.732	0.732	0.435407	NA	NA	NA	NA
967	5	6	GZMA	F2R	1.57601e-06	0	GZMA_F2R	GZMA - F2R	PARs	Secreted Signaling	KEGG: hsa04080	ctrl	-0.163669	0.927	0.954	0.0295674	NA	NA	NA	NA
968	4	6	GZMA	F2R	1.01491e-06	0	GZMA_F2R	GZMA - F2R	PARs	Secreted Signaling	KEGG: hsa04080	ctrl	-0.139131	0.732	0.732	0.435407	NA	NA	NA	NA
969	5	5	GZMA	F2R	6.29958e-06	0	GZMA_F2R	GZMA - F2R	PARs	Secreted Signaling	KEGG: hsa04080	ctrl	-0.163669	0.927	0.954	0.0295674	NA	NA	NA	NA
970	4	5	GZMA	F2R	4.05679e-06	0	GZMA_F2R	GZMA - F2R	PARs	Secreted Signaling	KEGG: hsa04080	ctrl	-0.139131	0.732	0.732	0.435407	NA	NA	NA	NA
971	5	4	GZMA	F2R	5.60893e-06	0	GZMA_F2R	GZMA - F2R	PARs	Secreted Signaling	KEGG: hsa04080	ctrl	-0.163669	0.927	0.954	0.0295674	-0.146614	0.081	0.143	0.0237423
972	4	4	GZMA	F2R	3.61202e-06	0	GZMA_F2R	GZMA - F2R	PARs	Secreted Signaling	KEGG: hsa04080	ctrl	-0.139131	0.732	0.732	0.435407	-0.146614	0.081	0.143	0.0237423
973	5	3	GZMA	F2R	5.21087e-06	0	GZMA_F2R	GZMA - F2R	PARs	Secreted Signaling	KEGG: hsa04080	ctrl	-0.163669	0.927	0.954	0.0295674	-0.159211	0.099	0.158	0.0494063
974	4	3	GZMA	F2R	3.35568e-06	0	GZMA_F2R	GZMA - F2R	PARs	Secreted Signaling	KEGG: hsa04080	ctrl	-0.139131	0.732	0.732	0.435407	-0.159211	0.099	0.158	0.0494063
975	5	1	GZMA	F2R	3.26884e-06	0	GZMA_F2R	GZMA - F2R	PARs	Secreted Signaling	KEGG: hsa04080	ctrl	-0.163669	0.927	0.954	0.0295674	NA	NA	NA	NA
976	4	1	GZMA	F2R	2.10505e-06	0	GZMA_F2R	GZMA - F2R	PARs	Secreted Signaling	KEGG: hsa04080	ctrl	-0.139131	0.732	0.732	0.435407	NA	NA	NA	NA
977	5	0	GZMA	F2R	1.73584e-06	0	GZMA_F2R	GZMA - F2R	PARs	Secreted Signaling	KEGG: hsa04080	ctrl	-0.163669	0.927	0.954	0.0295674	NA	NA	NA	NA
978	4	0	GZMA	F2R	1.11784e-06	0	GZMA_F2R	GZMA - F2R	PARs	Secreted Signaling	KEGG: hsa04080	ctrl	-0.139131	0.732	0.732	0.435407	NA	NA	NA	NA
979	5	19	GZMA	PARD3	3.08296e-05	0	GZMA_PARD3	GZMA - PARD3	PARs	Secreted Signaling	KEGG: hsa04080	ctrl	-0.163669	0.927	0.954	0.0295674	-0.103228	0.196	0.215	0.53622
980	4	19	GZMA	PARD3	1.98537e-05	0	GZMA_PARD3	GZMA - PARD3	PARs	Secreted Signaling	KEGG: hsa04080	ctrl	-0.139131	0.732	0.732	0.435407	-0.103228	0.196	0.215	0.53622
981	5	18	GZMA	PARD3	7.75291e-06	0	GZMA_PARD3	GZMA - PARD3	PARs	Secreted Signaling	KEGG: hsa04080	ctrl	-0.163669	0.927	0.954	0.0295674	NA	NA	NA	NA
982	4	18	GZMA	PARD3	4.9927e-06	0	GZMA_PARD3	GZMA - PARD3	PARs	Secreted Signaling	KEGG: hsa04080	ctrl	-0.139131	0.732	0.732	0.435407	NA	NA	NA	NA
983	5	8	GZMA	PARD3	4.02399e-06	0	GZMA_PARD3	GZMA - PARD3	PARs	Secreted Signaling	KEGG: hsa04080	ctrl	-0.163669	0.927	0.954	0.0295674	NA	NA	NA	NA
984	4	8	GZMA	PARD3	2.59135e-06	0	GZMA_PARD3	GZMA - PARD3	PARs	Secreted Signaling	KEGG: hsa04080	ctrl	-0.139131	0.732	0.732	0.435407	NA	NA	NA	NA
985	5	7	GZMA	PARD3	4.06831e-06	0	GZMA_PARD3	GZMA - PARD3	PARs	Secreted Signaling	KEGG: hsa04080	ctrl	-0.163669	0.927	0.954	0.0295674	NA	NA	NA	NA
986	4	7	GZMA	PARD3	2.6199e-06	0	GZMA_PARD3	GZMA - PARD3	PARs	Secreted Signaling	KEGG: hsa04080	ctrl	-0.139131	0.732	0.732	0.435407	NA	NA	NA	NA
987	5	17	GZMA	PARD3	1.17165e-05	0	GZMA_PARD3	GZMA - PARD3	PARs	Secreted Signaling	KEGG: hsa04080	ctrl	-0.163669	0.927	0.954	0.0295674	NA	NA	NA	NA
988	4	17	GZMA	PARD3	7.54516e-06	0	GZMA_PARD3	GZMA - PARD3	PARs	Secreted Signaling	KEGG: hsa04080	ctrl	-0.139131	0.732	0.732	0.435407	NA	NA	NA	NA
989	5	14	GZMA	PARD3	1.0313e-05	0	GZMA_PARD3	GZMA - PARD3	PARs	Secreted Signaling	KEGG: hsa04080	ctrl	-0.163669	0.927	0.954	0.0295674	NA	NA	NA	NA
990	4	14	GZMA	PARD3	6.64132e-06	0	GZMA_PARD3	GZMA - PARD3	PARs	Secreted Signaling	KEGG: hsa04080	ctrl	-0.139131	0.732	0.732	0.435407	NA	NA	NA	NA
991	5	10	GZMA	PARD3	1.20466e-05	0	GZMA_PARD3	GZMA - PARD3	PARs	Secreted Signaling	KEGG: hsa04080	ctrl	-0.163669	0.927	0.954	0.0295674	NA	NA	NA	NA
992	4	10	GZMA	PARD3	7.75775e-06	0	GZMA_PARD3	GZMA - PARD3	PARs	Secreted Signaling	KEGG: hsa04080	ctrl	-0.139131	0.732	0.732	0.435407	NA	NA	NA	NA
993	5	9	GZMA	PARD3	1.17772e-05	0	GZMA_PARD3	GZMA - PARD3	PARs	Secreted Signaling	KEGG: hsa04080	ctrl	-0.163669	0.927	0.954	0.0295674	NA	NA	NA	NA
994	4	9	GZMA	PARD3	7.58428e-06	0	GZMA_PARD3	GZMA - PARD3	PARs	Secreted Signaling	KEGG: hsa04080	ctrl	-0.139131	0.732	0.732	0.435407	NA	NA	NA	NA
995	5	2	GZMA	PARD3	9.9685e-06	0	GZMA_PARD3	GZMA - PARD3	PARs	Secreted Signaling	KEGG: hsa04080	ctrl	-0.163669	0.927	0.954	0.0295674	NA	NA	NA	NA
996	4	2	GZMA	PARD3	6.41949e-06	0	GZMA_PARD3	GZMA - PARD3	PARs	Secreted Signaling	KEGG: hsa04080	ctrl	-0.139131	0.732	0.732	0.435407	NA	NA	NA	NA
997	5	16	GZMA	PARD3	4.82113e-06	0	GZMA_PARD3	GZMA - PARD3	PARs	Secreted Signaling	KEGG: hsa04080	ctrl	-0.163669	0.927	0.954	0.0295674	NA	NA	NA	NA
998	4	16	GZMA	PARD3	3.10469e-06	0	GZMA_PARD3	GZMA - PARD3	PARs	Secreted Signaling	KEGG: hsa04080	ctrl	-0.139131	0.732	0.732	0.435407	NA	NA	NA	NA
999	5	15	GZMA	PARD3	6.30084e-06	0	GZMA_PARD3	GZMA - PARD3	PARs	Secreted Signaling	KEGG: hsa04080	ctrl	-0.163669	0.927	0.954	0.0295674	NA	NA	NA	NA
1000	4	15	GZMA	PARD3	4.05759e-06	0	GZMA_PARD3	GZMA - PARD3	PARs	Secreted Signaling	KEGG: hsa04080	ctrl	-0.139131	0.732	0.732	0.435407	NA	NA	NA	NA
1001	5	13	GZMA	PARD3	6.14832e-06	0	GZMA_PARD3	GZMA - PARD3	PARs	Secreted Signaling	KEGG: hsa04080	ctrl	-0.163669	0.927	0.954	0.0295674	NA	NA	NA	NA
1002	4	13	GZMA	PARD3	3.95938e-06	0	GZMA_PARD3	GZMA - PARD3	PARs	Secreted Signaling	KEGG: hsa04080	ctrl	-0.139131	0.732	0.732	0.435407	NA	NA	NA	NA
1003	5	12	GZMA	PARD3	5.01095e-06	0	GZMA_PARD3	GZMA - PARD3	PARs	Secreted Signaling	KEGG: hsa04080	ctrl	-0.163669	0.927	0.954	0.0295674	NA	NA	NA	NA
1004	4	12	GZMA	PARD3	3.22693e-06	0	GZMA_PARD3	GZMA - PARD3	PARs	Secreted Signaling	KEGG: hsa04080	ctrl	-0.139131	0.732	0.732	0.435407	NA	NA	NA	NA
1005	5	11	GZMA	PARD3	5.50969e-06	0	GZMA_PARD3	GZMA - PARD3	PARs	Secreted Signaling	KEGG: hsa04080	ctrl	-0.163669	0.927	0.954	0.0295674	NA	NA	NA	NA
1006	4	11	GZMA	PARD3	3.54811e-06	0	GZMA_PARD3	GZMA - PARD3	PARs	Secreted Signaling	KEGG: hsa04080	ctrl	-0.139131	0.732	0.732	0.435407	NA	NA	NA	NA
1007	5	6	GZMA	PARD3	3.78662e-06	0	GZMA_PARD3	GZMA - PARD3	PARs	Secreted Signaling	KEGG: hsa04080	ctrl	-0.163669	0.927	0.954	0.0295674	NA	NA	NA	NA
1008	4	6	GZMA	PARD3	2.43849e-06	0	GZMA_PARD3	GZMA - PARD3	PARs	Secreted Signaling	KEGG: hsa04080	ctrl	-0.139131	0.732	0.732	0.435407	NA	NA	NA	NA
1009	5	5	GZMA	PARD3	6.45717e-06	0	GZMA_PARD3	GZMA - PARD3	PARs	Secreted Signaling	KEGG: hsa04080	ctrl	-0.163669	0.927	0.954	0.0295674	NA	NA	NA	NA
1010	4	5	GZMA	PARD3	4.15827e-06	0	GZMA_PARD3	GZMA - PARD3	PARs	Secreted Signaling	KEGG: hsa04080	ctrl	-0.139131	0.732	0.732	0.435407	NA	NA	NA	NA
1011	5	4	GZMA	PARD3	5.66014e-06	0	GZMA_PARD3	GZMA - PARD3	PARs	Secreted Signaling	KEGG: hsa04080	ctrl	-0.163669	0.927	0.954	0.0295674	NA	NA	NA	NA
1012	4	4	GZMA	PARD3	3.645e-06	0	GZMA_PARD3	GZMA - PARD3	PARs	Secreted Signaling	KEGG: hsa04080	ctrl	-0.139131	0.732	0.732	0.435407	NA	NA	NA	NA
1013	5	3	GZMA	PARD3	6.72885e-06	0	GZMA_PARD3	GZMA - PARD3	PARs	Secreted Signaling	KEGG: hsa04080	ctrl	-0.163669	0.927	0.954	0.0295674	NA	NA	NA	NA
1014	4	3	GZMA	PARD3	4.33322e-06	0	GZMA_PARD3	GZMA - PARD3	PARs	Secreted Signaling	KEGG: hsa04080	ctrl	-0.139131	0.732	0.732	0.435407	NA	NA	NA	NA
1015	5	1	GZMA	PARD3	5.68342e-06	0	GZMA_PARD3	GZMA - PARD3	PARs	Secreted Signaling	KEGG: hsa04080	ctrl	-0.163669	0.927	0.954	0.0295674	NA	NA	NA	NA
1016	4	1	GZMA	PARD3	3.65999e-06	0	GZMA_PARD3	GZMA - PARD3	PARs	Secreted Signaling	KEGG: hsa04080	ctrl	-0.139131	0.732	0.732	0.435407	NA	NA	NA	NA
1017	5	0	GZMA	PARD3	3.7326e-06	0	GZMA_PARD3	GZMA - PARD3	PARs	Secreted Signaling	KEGG: hsa04080	ctrl	-0.163669	0.927	0.954	0.0295674	NA	NA	NA	NA
1018	4	0	GZMA	PARD3	2.40371e-06	0	GZMA_PARD3	GZMA - PARD3	PARs	Secreted Signaling	KEGG: hsa04080	ctrl	-0.139131	0.732	0.732	0.435407	NA	NA	NA	NA
1019	14	17	ANXA1	FPR1	0.0397342	0	ANXA1_FPR1	ANXA1 - FPR1	ANNEXIN	Secreted Signaling	PMID: 23230437	ctrl	-0.141496	0.993	1	0.00855659	NA	NA	NA	NA
1020	5	17	ANXA1	FPR1	0.0313154	0	ANXA1_FPR1	ANXA1 - FPR1	ANNEXIN	Secreted Signaling	PMID: 23230437	ctrl	-0.120561	0.862	0.904	0.00982252	NA	NA	NA	NA
1021	3	17	ANXA1	FPR1	0.0293519	0	ANXA1_FPR1	ANXA1 - FPR1	ANNEXIN	Secreted Signaling	PMID: 23230437	ctrl	-0.112943	0.824	0.82	0.138786	NA	NA	NA	NA
1022	14	14	ANXA1	FPR1	0.00807592	0	ANXA1_FPR1	ANXA1 - FPR1	ANNEXIN	Secreted Signaling	PMID: 23230437	ctrl	-0.141496	0.993	1	0.00855659	NA	NA	NA	NA
1023	5	14	ANXA1	FPR1	0.00632065	0	ANXA1_FPR1	ANXA1 - FPR1	ANNEXIN	Secreted Signaling	PMID: 23230437	ctrl	-0.120561	0.862	0.904	0.00982252	NA	NA	NA	NA
1024	3	14	ANXA1	FPR1	0.00591478	0	ANXA1_FPR1	ANXA1 - FPR1	ANNEXIN	Secreted Signaling	PMID: 23230437	ctrl	-0.112943	0.824	0.82	0.138786	NA	NA	NA	NA
1025	14	10	ANXA1	FPR1	0.0318017	0	ANXA1_FPR1	ANXA1 - FPR1	ANNEXIN	Secreted Signaling	PMID: 23230437	ctrl	-0.141496	0.993	1	0.00855659	NA	NA	NA	NA
1026	5	10	ANXA1	FPR1	0.0250198	0	ANXA1_FPR1	ANXA1 - FPR1	ANNEXIN	Secreted Signaling	PMID: 23230437	ctrl	-0.120561	0.862	0.904	0.00982252	NA	NA	NA	NA
1027	3	10	ANXA1	FPR1	0.0234415	0	ANXA1_FPR1	ANXA1 - FPR1	ANNEXIN	Secreted Signaling	PMID: 23230437	ctrl	-0.112943	0.824	0.82	0.138786	NA	NA	NA	NA
1028	14	9	ANXA1	FPR1	0.0101828	0	ANXA1_FPR1	ANXA1 - FPR1	ANNEXIN	Secreted Signaling	PMID: 23230437	ctrl	-0.141496	0.993	1	0.00855659	-0.11537	0.369	0.449	0.0429372
1029	5	9	ANXA1	FPR1	0.00797331	0	ANXA1_FPR1	ANXA1 - FPR1	ANNEXIN	Secreted Signaling	PMID: 23230437	ctrl	-0.120561	0.862	0.904	0.00982252	-0.11537	0.369	0.449	0.0429372
1030	3	9	ANXA1	FPR1	0.00746211	0	ANXA1_FPR1	ANXA1 - FPR1	ANNEXIN	Secreted Signaling	PMID: 23230437	ctrl	-0.112943	0.824	0.82	0.138786	-0.11537	0.369	0.449	0.0429372
1031	14	2	ANXA1	FPR1	0.0465376	0	ANXA1_FPR1	ANXA1 - FPR1	ANNEXIN	Secreted Signaling	PMID: 23230437	ctrl	-0.141496	0.993	1	0.00855659	NA	NA	NA	NA
1032	5	2	ANXA1	FPR1	0.0367324	0	ANXA1_FPR1	ANXA1 - FPR1	ANNEXIN	Secreted Signaling	PMID: 23230437	ctrl	-0.120561	0.862	0.904	0.00982252	NA	NA	NA	NA
1033	3	2	ANXA1	FPR1	0.0344414	0	ANXA1_FPR1	ANXA1 - FPR1	ANNEXIN	Secreted Signaling	PMID: 23230437	ctrl	-0.112943	0.824	0.82	0.138786	NA	NA	NA	NA
1034	9	18	GRN	SORT1	0.0005901	0	GRN_SORT1	GRN - SORT1	GRN	Secreted Signaling	PMID: 29555433	ctrl	-0.139316	0.753	0.829	0.0106142	NA	NA	NA	NA
1035	9	17	GRN	SORT1	0.00470577	0	GRN_SORT1	GRN - SORT1	GRN	Secreted Signaling	PMID: 29555433	ctrl	-0.139316	0.753	0.829	0.0106142	NA	NA	NA	NA
1036	9	14	GRN	SORT1	0.00323302	0	GRN_SORT1	GRN - SORT1	GRN	Secreted Signaling	PMID: 29555433	ctrl	-0.139316	0.753	0.829	0.0106142	NA	NA	NA	NA
1037	9	10	GRN	SORT1	0.00476265	0	GRN_SORT1	GRN - SORT1	GRN	Secreted Signaling	PMID: 29555433	ctrl	-0.139316	0.753	0.829	0.0106142	NA	NA	NA	NA
1038	9	9	GRN	SORT1	0.00475869	0	GRN_SORT1	GRN - SORT1	GRN	Secreted Signaling	PMID: 29555433	ctrl	-0.139316	0.753	0.829	0.0106142	NA	NA	NA	NA
1039	9	2	GRN	SORT1	0.00104915	0	GRN_SORT1	GRN - SORT1	GRN	Secreted Signaling	PMID: 29555433	ctrl	-0.139316	0.753	0.829	0.0106142	NA	NA	NA	NA
1040	9	13	GRN	SORT1	0.000207386	0	GRN_SORT1	GRN - SORT1	GRN	Secreted Signaling	PMID: 29555433	ctrl	-0.139316	0.753	0.829	0.0106142	NA	NA	NA	NA
1041	9	5	GRN	SORT1	0.000192037	0	GRN_SORT1	GRN - SORT1	GRN	Secreted Signaling	PMID: 29555433	ctrl	-0.139316	0.753	0.829	0.0106142	NA	NA	NA	NA
1042	9	3	GRN	SORT1	0.000271273	0	GRN_SORT1	GRN - SORT1	GRN	Secreted Signaling	PMID: 29555433	ctrl	-0.139316	0.753	0.829	0.0106142	NA	NA	NA	NA
1043	16	15	BAG6	NCR3	2.94994e-06	0	BAG6_NCR3-PS	BAG6 - NCR3-PS	BAG	Secreted Signaling	PMID: 30021652	ctrl	-0.132618	0.058	0.105	0.0679818	NA	NA	NA	NA
1044	16	13	BAG6	NCR3	2.78655e-06	0	BAG6_NCR3-PS	BAG6 - NCR3-PS	BAG	Secreted Signaling	PMID: 30021652	ctrl	-0.132618	0.058	0.105	0.0679818	0.105765	0.449	0.413	0.198782
1045	16	12	BAG6	NCR3	9.46733e-06	0	BAG6_NCR3-PS	BAG6 - NCR3-PS	BAG	Secreted Signaling	PMID: 30021652	ctrl	-0.132618	0.058	0.105	0.0679818	NA	NA	NA	NA
1046	16	3	BAG6	NCR3	3.37679e-06	0	BAG6_NCR3-PS	BAG6 - NCR3-PS	BAG	Secreted Signaling	PMID: 30021652	ctrl	-0.132618	0.058	0.105	0.0679818	NA	NA	NA	NA
