## Supplemental file S8 for "Single-cell transcriptomics of the immune system in ME/CFS at baseline and following symptom provocation"

analysis	subset	ID	setSize	enrichmentScore	NES	pvalue	p.adjust	qvalues
pairedCase_vs_pairedCtrl	NA	HALLMARK_MYC_TARGETS_V1	136	-0.50	-2.42	0.0000000001	0.0000000045	0.0000000034
pairedCase_vs_pairedCtrl	NA	HALLMARK_MYC_TARGETS_V2	11	-0.77	-2.09	0.0003353881	0.0032866190	0.0024601592
pairedCase_vs_pairedCtrl	NA	HALLMARK_APICAL_JUNCTION	56	0.49	1.90	0.0003481873	0.0032866190	0.0024601592
pairedCase_vs_pairedCtrl	NA	HALLMARK_COAGULATION	31	0.58	1.95	0.0003594723	0.0032866190	0.0024601592
pairedCase_vs_pairedCtrl	NA	HALLMARK_ALLOGRAFT_REJECTION	74	-0.42	-1.82	0.0003651799	0.0032866190	0.0024601592
pairedCase_vs_pairedCtrl	NA	HALLMARK_MYOGENESIS	43	0.50	1.85	0.0007589875	0.0056924061	0.0042609824
pairedCase_vs_pairedCtrl	NA	HALLMARK_EPITHELIAL_MESENCHYMAL_TRANSITION	40	0.47	1.71	0.0063050927	0.0405327385	0.0303402955
pairedCase_vs_pairedCtrl	NA	HALLMARK_UV_RESPONSE_UP	59	0.40	1.59	0.0086378470	0.0485878892	0.0363698820
pairedCase_vs_pairedCtrl	NA	KEGG_RIBOSOME	82	-0.83	-3.77	0.0000000001	0.0000000062	0.0000000054
pairedCase_vs_pairedCtrl	NA	REACTOME_ACTIVATION_OF_THE_MRNA_UPON_BINDING_OF_THE_CAP_BINDING_COMPLEX_AND_EIFS_AND_SUBSEQUENT_BINDING_TO_43S	52	-0.80	-3.29	0.0000000001	0.0000000062	0.0000000054
pairedCase_vs_pairedCtrl	NA	REACTOME_CELLULAR_RESPONSES_TO_STIMULI	348	-0.41	-2.30	0.0000000001	0.0000000062	0.0000000054
pairedCase_vs_pairedCtrl	NA	REACTOME_CELLULAR_RESPONSE_TO_STARVATION	104	-0.77	-3.64	0.0000000001	0.0000000062	0.0000000054
pairedCase_vs_pairedCtrl	NA	REACTOME_DEVELOPMENTAL_BIOLOGY	333	-0.36	-2.00	0.0000000001	0.0000000062	0.0000000054
pairedCase_vs_pairedCtrl	NA	REACTOME_EUKARYOTIC_TRANSLATION_ELONGATION	87	-0.84	-3.83	0.0000000001	0.0000000062	0.0000000054
pairedCase_vs_pairedCtrl	NA	REACTOME_EUKARYOTIC_TRANSLATION_INITIATION	104	-0.81	-3.86	0.0000000001	0.0000000062	0.0000000054
pairedCase_vs_pairedCtrl	NA	REACTOME_INFECTIOUS_DISEASE	389	-0.37	-2.12	0.0000000001	0.0000000062	0.0000000054
pairedCase_vs_pairedCtrl	NA	REACTOME_INFLUENZA_INFECTION	110	-0.76	-3.66	0.0000000001	0.0000000062	0.0000000054
pairedCase_vs_pairedCtrl	NA	REACTOME_METABOLISM_OF_AMINO_ACIDS_AND_DERIVATIVES	160	-0.62	-3.16	0.0000000001	0.0000000062	0.0000000054
pairedCase_vs_pairedCtrl	NA	REACTOME_METABOLISM_OF_RNA	329	-0.52	-2.90	0.0000000001	0.0000000062	0.0000000054
pairedCase_vs_pairedCtrl	NA	REACTOME_NERVOUS_SYSTEM_DEVELOPMENT	247	-0.46	-2.47	0.0000000001	0.0000000062	0.0000000054
pairedCase_vs_pairedCtrl	NA	REACTOME_NONSENSE_MEDIATED_DECAY_NMD	95	-0.79	-3.68	0.0000000001	0.0000000062	0.0000000054
pairedCase_vs_pairedCtrl	NA	REACTOME_REGULATION_OF_EXPRESSION_OF_SLITS_AND_ROBOS	133	-0.69	-3.37	0.0000000001	0.0000000062	0.0000000054
pairedCase_vs_pairedCtrl	NA	REACTOME_RESPONSE_OF_EIF2AK4_GCN2_TO_AMINO_ACID_DEFICIENCY	87	-0.82	-3.74	0.0000000001	0.0000000062	0.0000000054
pairedCase_vs_pairedCtrl	NA	REACTOME_RRNA_PROCESSING	106	-0.77	-3.64	0.0000000001	0.0000000062	0.0000000054
pairedCase_vs_pairedCtrl	NA	REACTOME_SELENOAMINO_ACID_METABOLISM	88	-0.81	-3.72	0.0000000001	0.0000000062	0.0000000054
pairedCase_vs_pairedCtrl	NA	REACTOME_SIGNALING_BY_ROBO_RECEPTORS	149	-0.64	-3.20	0.0000000001	0.0000000062	0.0000000054
pairedCase_vs_pairedCtrl	NA	REACTOME_SRP_DEPENDENT_COTRANSLATIONAL_PROTEIN_TARGETING_TO_MEMBRANE	102	-0.76	-3.59	0.0000000001	0.0000000062	0.0000000054
pairedCase_vs_pairedCtrl	NA	REACTOME_TRANSLATION	167	-0.69	-3.54	0.0000000001	0.0000000062	0.0000000054
pairedCase_vs_pairedCtrl	NA	REACTOME_PLATELET_ACTIVATION_SIGNALING_AND_AGGREGATION	135	0.49	2.20	0.0000000013	0.0000000752	0.0000000659
pairedCase_vs_pairedCtrl	NA	REACTOME_HEMOSTASIS	227	0.41	1.99	0.0000000141	0.0000007976	0.0000006987
pairedCase_vs_pairedCtrl	NA	REACTOME_RESPONSE_TO_ELEVATED_PLATELET_CYTOSOLIC_CA2	68	0.53	2.10	0.0000010414	0.0000541107	0.0000473998
pairedCase_vs_pairedCtrl	NA	REACTOME_MRNA_SPLICING_MINOR_PATHWAY	34	-0.60	-2.26	0.0000124592	0.0006224791	0.0005452777
pairedCase_vs_pairedCtrl	NA	REACTOME_PROCESSING_OF_CAPPED_INTRON_CONTAINING_PRE_MRNA	131	-0.38	-1.88	0.0000178381	0.0008582125	0.0007517748
pairedCase_vs_pairedCtrl	NA	REACTOME_MRNA_SPLICING	119	-0.38	-1.83	0.0000408655	0.0018304939	0.0016034715
pairedCase_vs_pairedCtrl	NA	KEGG_SPLICEOSOME	81	-0.42	-1.92	0.0000713971	0.0030914938	0.0027080789
pairedCase_vs_pairedCtrl	NA	REACTOME_G_ALPHA_Q_SIGNALLING_EVENTS	45	0.53	1.96	0.0001556553	0.0063186309	0.0055349784
pairedCase_vs_pairedCtrl	NA	KEGG_FOCAL_ADHESION	73	0.46	1.85	0.0002269543	0.0089337451	0.0078257594
pairedCase_vs_pairedCtrl	NA	REACTOME_EXTRACELLULAR_MATRIX_ORGANIZATION	48	0.51	1.89	0.0002572390	0.0095472403	0.0083631674
pairedCase_vs_pairedCtrl	NA	REACTOME_SIGNALING_BY_GPCR	113	0.40	1.72	0.0004288878	0.0142852614	0.0125135672
pairedCase_vs_pairedCtrl	NA	REACTOME_RRNA_MODIFICATION_IN_THE_NUCLEUS_AND_CYTOSOL	19	-0.65	-2.10	0.0004417803	0.0143468154	0.0125674871
pairedCase_vs_pairedCtrl	NA	REACTOME_PLATELET_AGGREGATION_PLUG_FORMATION	20	0.64	1.95	0.0006220208	0.0191692078	0.0167917942
pairedCase_vs_pairedCtrl	NA	REACTOME_CELL_JUNCTION_ORGANIZATION	18	0.66	2.01	0.0006323210	0.0191692078	0.0167917942
pairedCase_vs_pairedCtrl	NA	KEGG_CALCIUM_SIGNALING_PATHWAY	36	0.53	1.89	0.0008888915	0.0256593346	0.0224769991
pairedCase_vs_pairedCtrl	NA	REACTOME_CELL_CELL_COMMUNICATION	37	0.53	1.88	0.0010112903	0.0285579594	0.0250161291
pairedCase_vs_pairedCtrl	NA	REACTOME_INTEGRIN_SIGNALING	17	0.63	1.84	0.0018762267	0.0497391526	0.0435703772
pairedCase_vs_pairedCtrl	NA	GOBP_AMIDE_BIOSYNTHETIC_PROCESS	308	-0.51	-2.79	0.0000000001	0.0000000204	0.0000000184
pairedCase_vs_pairedCtrl	NA	GOBP_CELLULAR_AMIDE_METABOLIC_PROCESS	382	-0.43	-2.39	0.0000000001	0.0000000204	0.0000000184
pairedCase_vs_pairedCtrl	NA	GOBP_CELLULAR_MACROMOLECULE_BIOSYNTHETIC_PROCESS	451	-0.42	-2.37	0.0000000001	0.0000000204	0.0000000184
pairedCase_vs_pairedCtrl	NA	GOBP_CYTOPLASMIC_TRANSLATION	115	-0.76	-3.67	0.0000000001	0.0000000204	0.0000000184
pairedCase_vs_pairedCtrl	NA	GOBP_ORGANONITROGEN_COMPOUND_BIOSYNTHETIC_PROCESS	479	-0.40	-2.29	0.0000000001	0.0000000204	0.0000000184
pairedCase_vs_pairedCtrl	NA	GOBP_PEPTIDE_BIOSYNTHETIC_PROCESS	279	-0.54	-2.99	0.0000000001	0.0000000204	0.0000000184
pairedCase_vs_pairedCtrl	NA	GOBP_PEPTIDE_METABOLIC_PROCESS	329	-0.47	-2.60	0.0000000001	0.0000000204	0.0000000184
pairedCase_vs_pairedCtrl	NA	GOBP_RIBONUCLEOPROTEIN_COMPLEX_BIOGENESIS	158	-0.57	-2.92	0.0000000001	0.0000000204	0.0000000184
pairedCase_vs_pairedCtrl	NA	GOBP_RIBONUCLEOPROTEIN_COMPLEX_SUBUNIT_ORGANIZATION	92	-0.57	-2.68	0.0000000001	0.0000000204	0.0000000184
pairedCase_vs_pairedCtrl	NA	GOBP_RIBOSOME_BIOGENESIS	98	-0.63	-2.96	0.0000000001	0.0000000204	0.0000000184
pairedCase_vs_pairedCtrl	NA	GOBP_RNA_PROCESSING	336	-0.36	-2.02	0.0000000001	0.0000000204	0.0000000184
pairedCase_vs_pairedCtrl	NA	GOBP_WOUND_HEALING	143	0.51	2.33	0.0000000001	0.0000000204	0.0000000184
pairedCase_vs_pairedCtrl	NA	GOBP_RESPONSE_TO_WOUNDING	165	0.48	2.22	0.0000000001	0.0000000243	0.0000000220
pairedCase_vs_pairedCtrl	NA	GOBP_RRNA_METABOLIC_PROCESS	78	-0.58	-2.59	0.0000000002	0.0000000356	0.0000000322
pairedCase_vs_pairedCtrl	NA	GOBP_RIBOSOMAL_LARGE_SUBUNIT_BIOGENESIS	31	-0.76	-2.77	0.0000000004	0.0000000747	0.0000000675
pairedCase_vs_pairedCtrl	NA	GOBP_RIBOSOME_ASSEMBLY	33	-0.73	-2.75	0.0000000005	0.0000000955	0.0000000863
pairedCase_vs_pairedCtrl	NA	GOBP_HEMOSTASIS	95	0.54	2.33	0.0000000060	0.0000010113	0.0000009137
pairedCase_vs_pairedCtrl	NA	GOBP_PLATELET_ACTIVATION	67	0.58	2.33	0.0000000165	0.0000027083	0.0000024468
pairedCase_vs_pairedCtrl	NA	GOBP_NCRNA_PROCESSING	92	-0.49	-2.32	0.0000000299	0.0000047577	0.0000042984
pairedCase_vs_pairedCtrl	NA	GOBP_NCRNA_METABOLIC_PROCESS	110	-0.46	-2.23	0.0000000814	0.0000121928	0.0000110158
pairedCase_vs_pairedCtrl	NA	GOBP_RIBOSOMAL_SMALL_SUBUNIT_BIOGENESIS	30	-0.69	-2.53	0.0000001107	0.0000161190	0.0000145629
pairedCase_vs_pairedCtrl	NA	GOBP_REGULATION_OF_BODY_FLUID_LEVELS	120	0.48	2.10	0.0000001458	0.0000206340	0.0000186421
pairedCase_vs_pairedCtrl	NA	GOBP_RNA_SPLICING	194	-0.35	-1.85	0.0000035431	0.0003282155	0.0002965315
pairedCase_vs_pairedCtrl	NA	GOBP_PLATELET_AGGREGATION	43	0.60	2.17	0.0000048457	0.0004280876	0.0003867625
pairedCase_vs_pairedCtrl	NA	GOBP_VASCULAR_PROCESS_IN_CIRCULATORY_SYSTEM	42	0.59	2.15	0.0000048756	0.0004280876	0.0003867625
pairedCase_vs_pairedCtrl	NA	GOBP_REGULATION_OF_PLATELET_ACTIVATION	24	0.68	2.18	0.0000105702	0.0008525529	0.0007702523
pairedCase_vs_pairedCtrl	NA	GOBP_TRANSLATIONAL_INITIATION	68	-0.48	-2.10	0.0000120572	0.0009334448	0.0008433354
pairedCase_vs_pairedCtrl	NA	GOBP_RNA_SPLICING_VIA_TRANSESTERIFICATION_REACTIONS	149	-0.37	-1.86	0.0000120917	0.0009334448	0.0008433354
pairedCase_vs_pairedCtrl	NA	GOBP_HOMOTYPIC_CELL_CELL_ADHESION	48	0.56	2.08	0.0000130730	0.0009941338	0.0008981658
pairedCase_vs_pairedCtrl	NA	GOBP_RIBOSOMAL_SMALL_SUBUNIT_ASSEMBLY	13	-0.77	-2.21	0.0000178591	0.0012132252	0.0010961074
pairedCase_vs_pairedCtrl	NA	GOBP_MRNA_METABOLIC_PROCESS	288	-0.30	-1.62	0.0000210669	0.0013939690	0.0012594032
pairedCase_vs_pairedCtrl	NA	GOBP_MRNA_PROCESSING	209	-0.32	-1.69	0.0000238287	0.0015367998	0.0013884460
pairedCase_vs_pairedCtrl	NA	GOBP_RIBOSOMAL_LARGE_SUBUNIT_ASSEMBLY	12	-0.78	-2.18	0.0000455126	0.0026963545	0.0024360639
pairedCase_vs_pairedCtrl	NA	GOBP_VASCULATURE_DEVELOPMENT	163	0.38	1.73	0.0000508242	0.0029426037	0.0026585416
pairedCase_vs_pairedCtrl	NA	GOBP_NERVOUS_SYSTEM_PROCESS	132	0.41	1.82	0.0000665420	0.0036728810	0.0033183221
pairedCase_vs_pairedCtrl	NA	GOBP_MUSCLE_CONTRACTION	66	0.49	1.94	0.0000753978	0.0040240990	0.0036356355
pairedCase_vs_pairedCtrl	NA	GOBP_CIRCULATORY_SYSTEM_DEVELOPMENT	234	0.35	1.69	0.0000765433	0.0040240990	0.0036356355
pairedCase_vs_pairedCtrl	NA	GOBP_ANATOMICAL_STRUCTURE_FORMATION_INVOLVED_IN_MORPHOGENESIS	222	0.34	1.65	0.0000841216	0.0043734659	0.0039512766
pairedCase_vs_pairedCtrl	NA	GOBP_REGULATION_OF_RESPONSE_TO_WOUNDING	39	0.56	1.99	0.0001207935	0.0059702427	0.0053939097
pairedCase_vs_pairedCtrl	NA	GOBP_SMOOTH_MUSCLE_CONTRACTION	22	0.66	2.05	0.0001294069	0.0062121548	0.0056124690
pairedCase_vs_pairedCtrl	NA	GOBP_CIRCULATORY_SYSTEM_PROCESS	102	0.41	1.79	0.0001382850	0.0064051116	0.0057867989
pairedCase_vs_pairedCtrl	NA	GOBP_REGULATION_OF_PLATELET_AGGREGATION	16	0.70	2.00	0.0001605918	0.0072408404	0.0065418512
pairedCase_vs_pairedCtrl	NA	GOBP_NEGATIVE_REGULATION_OF_LOCOMOTION	74	0.45	1.85	0.0001671940	0.0074074211	0.0066923511
pairedCase_vs_pairedCtrl	NA	GOBP_BIOLOGICAL_ADHESION	332	0.31	1.54	0.0001789450	0.0076854713	0.0069435600
pairedCase_vs_pairedCtrl	NA	GOBP_EPITHELIUM_DEVELOPMENT	197	0.35	1.65	0.0001795036	0.0076854713	0.0069435600
pairedCase_vs_pairedCtrl	NA	GOBP_ENZYME_LINKED_RECEPTOR_PROTEIN_SIGNALING_PATHWAY	217	0.34	1.65	0.0001819921	0.0077022216	0.0069586933
pairedCase_vs_pairedCtrl	NA	GOBP_ENDOMEMBRANE_SYSTEM_ORGANIZATION	181	0.36	1.67	0.0001925202	0.0079747182	0.0072048846
pairedCase_vs_pairedCtrl	NA	GOBP_MUSCLE_SYSTEM_PROCESS	89	0.42	1.80	0.0002155900	0.0087177078	0.0078761502
pairedCase_vs_pairedCtrl	NA	GOBP_REGULATION_OF_TUBE_SIZE	20	0.66	2.02	0.0002519513	0.0099806915	0.0090172127
pairedCase_vs_pairedCtrl	NA	GOBP_CELL_MORPHOGENESIS_INVOLVED_IN_DIFFERENTIATION	151	0.38	1.71	0.0002527005	0.0099806915	0.0090172127
pairedCase_vs_pairedCtrl	NA	GOBP_POSITIVE_REGULATION_OF_SIGNAL_TRANSDUCTION_BY_P53_CLASS_MEDIATOR	15	-0.71	-2.17	0.0002581368	0.0100397470	0.0090705674
pairedCase_vs_pairedCtrl	NA	GOBP_CELL_JUNCTION_ASSEMBLY	85	0.44	1.84	0.0002682785	0.0103551452	0.0093555188
pairedCase_vs_pairedCtrl	NA	GOBP_ENDOTHELIAL_CELL_MIGRATION	62	0.46	1.83	0.0002923410	0.0111990794	0.0101179845
pairedCase_vs_pairedCtrl	NA	GOBP_RELAXATION_OF_MUSCLE	10	0.79	1.97	0.0002987291	0.0112742561	0.0101859040
pairedCase_vs_pairedCtrl	NA	GOBP_REGULATION_OF_TRANSMEMBRANE_TRANSPORT	115	0.39	1.73	0.0003281840	0.0120344935	0.0108727524
pairedCase_vs_pairedCtrl	NA	GOBP_LOCOMOTION	388	0.29	1.48	0.0003319012	0.0120788324	0.0109128112
pairedCase_vs_pairedCtrl	NA	GOBP_MATURATION_OF_LSU_RRNA	12	-0.72	-2.03	0.0003380730	0.0122161854	0.0110369049
pairedCase_vs_pairedCtrl	NA	GOBP_SPLICEOSOMAL_COMPLEX_ASSEMBLY	31	-0.54	-1.99	0.0003555053	0.0127556317	0.0115242761
pairedCase_vs_pairedCtrl	NA	GOBP_MORPHOGENESIS_OF_A_BRANCHING_STRUCTURE	25	0.59	1.90	0.0003656258	0.0129365510	0.0116877305
pairedCase_vs_pairedCtrl	NA	GOBP_NEGATIVE_REGULATION_OF_PROTEIN_SERINE_THREONINE_KINASE_ACTIVITY	39	0.54	1.91	0.0003867537	0.0133310018	0.0120441033
pairedCase_vs_pairedCtrl	NA	GOBP_CELL_MORPHOGENESIS	231	0.33	1.62	0.0003872401	0.0133310018	0.0120441033
pairedCase_vs_pairedCtrl	NA	GOBP_REGULATION_OF_WOUND_HEALING	34	0.55	1.89	0.0004075458	0.0136073400	0.0122937653
pairedCase_vs_pairedCtrl	NA	GOBP_NEGATIVE_REGULATION_OF_UBIQUITIN_PROTEIN_TRANSFERASE_ACTIVITY	11	-0.77	-2.11	0.0004086208	0.0136073400	0.0122937653
pairedCase_vs_pairedCtrl	NA	GOBP_REGULATION_OF_SMOOTH_MUSCLE_CONTRACTION	15	0.70	1.96	0.0004455250	0.0145509613	0.0131462948
pairedCase_vs_pairedCtrl	NA	GOBP_CELLULAR_COMPONENT_MORPHOGENESIS	146	0.37	1.67	0.0004657864	0.0149199282	0.0134796438
pairedCase_vs_pairedCtrl	NA	GOBP_REGULATION_OF_PROTEIN_PHOSPHORYLATION	288	0.31	1.53	0.0004667160	0.0149199282	0.0134796438
pairedCase_vs_pairedCtrl	NA	GOBP_HOMOPHILIC_CELL_ADHESION_VIA_PLASMA_MEMBRANE_ADHESION_MOLECULES	10	0.77	1.93	0.0004714639	0.0149199282	0.0134796438
pairedCase_vs_pairedCtrl	NA	GOBP_TISSUE_MIGRATION	82	0.43	1.79	0.0004838975	0.0152188753	0.0137497323
pairedCase_vs_pairedCtrl	NA	GOBP_REGULATION_OF_ION_TRANSMEMBRANE_TRANSPORT	90	0.41	1.76	0.0004887314	0.0152766052	0.0138018893
pairedCase_vs_pairedCtrl	NA	GOBP_INTEGRIN_MEDIATED_SIGNALING_PATHWAY	44	0.51	1.85	0.0005064339	0.0156380636	0.0141284546
pairedCase_vs_pairedCtrl	NA	GOBP_CYTOSKELETON_ORGANIZATION	367	0.30	1.50	0.0005223723	0.0160330547	0.0144853155
pairedCase_vs_pairedCtrl	NA	GOBP_PROTEIN_FOLDING	82	-0.39	-1.78	0.0005639244	0.0171023492	0.0154513864
pairedCase_vs_pairedCtrl	NA	GOBP_REGULATION_OF_CELL_JUNCTION_ASSEMBLY	43	0.51	1.87	0.0005710727	0.0172166592	0.0155546616
pairedCase_vs_pairedCtrl	NA	GOBP_BLOOD_VESSEL_MORPHOGENESIS	129	0.37	1.66	0.0006317388	0.0189335838	0.0171058441
pairedCase_vs_pairedCtrl	NA	GOBP_TRANSLATIONAL_ELONGATION	18	-0.65	-2.10	0.0006523894	0.0193251402	0.0174596019
pairedCase_vs_pairedCtrl	NA	GOBP_SPECIFICATION_OF_SYMMETRY	15	0.69	1.94	0.0006580641	0.0193805572	0.0175096692
pairedCase_vs_pairedCtrl	NA	GOBP_MAINTENANCE_OF_BLOOD_BRAIN_BARRIER	13	0.72	1.94	0.0006858460	0.0200826753	0.0181440089
pairedCase_vs_pairedCtrl	NA	GOBP_REGULATION_OF_REGULATED_SECRETORY_PATHWAY	36	0.53	1.84	0.0007145823	0.0208045527	0.0187962004
pairedCase_vs_pairedCtrl	NA	GOBP_CELL_PART_MORPHOGENESIS	131	0.37	1.63	0.0007498787	0.0215854913	0.0195017517
pairedCase_vs_pairedCtrl	NA	GOBP_REGULATION_OF_PROTEIN_KINASE_ACTIVITY	186	0.34	1.60	0.0007586932	0.0216394109	0.0195504662
pairedCase_vs_pairedCtrl	NA	GOBP_POSITIVE_REGULATION_OF_CATALYTIC_ACTIVITY	309	0.30	1.47	0.0008318495	0.0229838170	0.0207650910
pairedCase_vs_pairedCtrl	NA	GOBP_MRNA_CIS_SPLICING_VIA_SPLICEOSOME	13	-0.68	-1.96	0.0008345449	0.0229838170	0.0207650910
pairedCase_vs_pairedCtrl	NA	GOBP_REGULATION_OF_ION_TRANSPORT	132	0.37	1.66	0.0009168043	0.0249270561	0.0225207409
pairedCase_vs_pairedCtrl	NA	GOBP_RAS_PROTEIN_SIGNAL_TRANSDUCTION	109	0.38	1.66	0.0009246739	0.0249270561	0.0225207409
pairedCase_vs_pairedCtrl	NA	GOBP_CELL_CELL_ADHESION_VIA_PLASMA_MEMBRANE_ADHESION_MOLECULES	27	0.57	1.85	0.0009905189	0.0261486720	0.0236244290
pairedCase_vs_pairedCtrl	NA	GOBP_CELL_CELL_JUNCTION_ORGANIZATION	51	0.47	1.79	0.0010431126	0.0273951482	0.0247505775
pairedCase_vs_pairedCtrl	NA	GOBP_REGULATION_OF_PHOSPHORUS_METABOLIC_PROCESS	364	0.29	1.46	0.0010850746	0.0282064046	0.0254835199
pairedCase_vs_pairedCtrl	NA	GOBP_AXON_DEVELOPMENT	86	0.40	1.70	0.0011526650	0.0295116998	0.0266628094
pairedCase_vs_pairedCtrl	NA	GOBP_TUBE_DEVELOPMENT	194	0.33	1.55	0.0012599676	0.0320976738	0.0289991483
pairedCase_vs_pairedCtrl	NA	GOBP_POSITIVE_THYMIC_T_CELL_SELECTION	10	-0.74	-1.96	0.0012932022	0.0324574641	0.0293242065
pairedCase_vs_pairedCtrl	NA	GOBP_THYMIC_T_CELL_SELECTION	10	-0.74	-1.96	0.0012932022	0.0324574641	0.0293242065
pairedCase_vs_pairedCtrl	NA	GOBP_ANION_TRANSPORT	65	0.44	1.76	0.0013884574	0.0345082464	0.0311770180
pairedCase_vs_pairedCtrl	NA	GOBP_SMALL_GTPASE_MEDIATED_SIGNAL_TRANSDUCTION	143	0.36	1.61	0.0014265017	0.0346490565	0.0313042351
pairedCase_vs_pairedCtrl	NA	GOBP_PATTERN_SPECIFICATION_PROCESS	50	0.47	1.77	0.0014351783	0.0346492649	0.0313044234
pairedCase_vs_pairedCtrl	NA	GOBP_POSITIVE_REGULATION_OF_TRANSLATION	64	-0.40	-1.72	0.0014579628	0.0348747449	0.0315081369
pairedCase_vs_pairedCtrl	NA	GOBP_SYNAPTIC_SIGNALING	112	0.37	1.63	0.0015179597	0.0361271509	0.0326396427
pairedCase_vs_pairedCtrl	NA	GOBP_MITOCHONDRIAL_ELECTRON_TRANSPORT_CYTOCHROME_C_TO_OXYGEN	10	-0.73	-1.95	0.0015245020	0.0361271509	0.0326396427
pairedCase_vs_pairedCtrl	NA	GOBP_PROTEIN_LOCALIZATION_TO_CELL_SURFACE	21	0.61	1.87	0.0016967831	0.0396564666	0.0358282586
pairedCase_vs_pairedCtrl	NA	GOBP_T_CELL_DIFFERENTIATION_IN_THYMUS	29	-0.51	-1.83	0.0017118262	0.0398253623	0.0359808500
pairedCase_vs_pairedCtrl	NA	GOBP_POSITIVE_REGULATION_OF_PHOSPHORUS_METABOLIC_PROCESS	215	0.31	1.50	0.0017732220	0.0410662101	0.0371019135
pairedCase_vs_pairedCtrl	NA	GOBP_REGULATION_OF_HOMOTYPIC_CELL_CELL_ADHESION	19	0.62	1.89	0.0018233093	0.0420351181	0.0379772887
pairedCase_vs_pairedCtrl	NA	GOBP_CELL_MIGRATION	329	0.29	1.44	0.0018637592	0.0427741127	0.0386449450
pairedCase_vs_pairedCtrl	NA	GOBP_RESPONSE_TO_MOLECULE_OF_BACTERIAL_ORIGIN	91	0.38	1.62	0.0019820924	0.0446847828	0.0403711699
pairedCase_vs_pairedCtrl	NA	GOBP_POSITIVE_REGULATION_OF_SYNAPTIC_TRANSMISSION	28	0.55	1.81	0.0019949522	0.0447765702	0.0404540966
pairedCase_vs_pairedCtrl	NA	GOBP_NON_MEMBRANE_BOUNDED_ORGANELLE_ASSEMBLY	133	-0.32	-1.59	0.0020151263	0.0450310029	0.0406839679
pairedCase_vs_pairedCtrl	NA	GOBP_POSITIVE_REGULATION_OF_MOLECULAR_FUNCTION	405	0.28	1.41	0.0020866723	0.0464261800	0.0419444626
case_vs_ctrl	Baseline	HALLMARK_MYC_TARGETS_V1	138	0.42	2.10	0.0000001799	0.0000082761	0.0000058709
case_vs_ctrl	Baseline	HALLMARK_APICAL_JUNCTION	56	-0.46	-1.89	0.0001996737	0.0045924960	0.0032578347
case_vs_ctrl	Baseline	HALLMARK_OXIDATIVE_PHOSPHORYLATION	128	0.33	1.64	0.0011463717	0.0143771410	0.0101988872
case_vs_ctrl	Baseline	HALLMARK_EPITHELIAL_MESENCHYMAL_TRANSITION	38	-0.49	-1.83	0.0012501862	0.0143771410	0.0101988872
case_vs_ctrl	Baseline	HALLMARK_UNFOLDED_PROTEIN_RESPONSE	45	0.43	1.77	0.0018695147	0.0171995349	0.0122010431
case_vs_ctrl	Baseline	HALLMARK_MYOGENESIS	42	-0.44	-1.66	0.0049489533	0.0379419751	0.0269153599
case_vs_ctrl	Baseline	HALLMARK_MYC_TARGETS_V2	11	0.68	1.92	0.0059081883	0.0388252373	0.0275419304
case_vs_ctrl	Baseline	HALLMARK_ALLOGRAFT_REJECTION	76	0.34	1.55	0.0112867375	0.0648987404	0.0460380081
case_vs_ctrl	Baseline	KEGG_RIBOSOME	82	0.73	3.40	0.0000000001	0.0000000143	0.0000000127
case_vs_ctrl	Baseline	REACTOME_ACTIVATION_OF_THE_MRNA_UPON_BINDING_OF_THE_CAP_BINDING_COMPLEX_AND_EIFS_AND_SUBSEQUENT_BINDING_TO_43S	52	0.66	2.78	0.0000000001	0.0000000143	0.0000000127
case_vs_ctrl	Baseline	REACTOME_CELLULAR_RESPONSE_TO_STARVATION	107	0.63	3.08	0.0000000001	0.0000000143	0.0000000127
case_vs_ctrl	Baseline	REACTOME_EUKARYOTIC_TRANSLATION_ELONGATION	87	0.73	3.45	0.0000000001	0.0000000143	0.0000000127
case_vs_ctrl	Baseline	REACTOME_EUKARYOTIC_TRANSLATION_INITIATION	104	0.68	3.32	0.0000000001	0.0000000143	0.0000000127
case_vs_ctrl	Baseline	REACTOME_INFLUENZA_INFECTION	111	0.69	3.40	0.0000000001	0.0000000143	0.0000000127
case_vs_ctrl	Baseline	REACTOME_METABOLISM_OF_AMINO_ACIDS_AND_DERIVATIVES	159	0.47	2.45	0.0000000001	0.0000000143	0.0000000127
case_vs_ctrl	Baseline	REACTOME_METABOLISM_OF_RNA	338	0.44	2.51	0.0000000001	0.0000000143	0.0000000127
case_vs_ctrl	Baseline	REACTOME_NONSENSE_MEDIATED_DECAY_NMD	96	0.71	3.38	0.0000000001	0.0000000143	0.0000000127
case_vs_ctrl	Baseline	REACTOME_REGULATION_OF_EXPRESSION_OF_SLITS_AND_ROBOS	132	0.61	3.05	0.0000000001	0.0000000143	0.0000000127
case_vs_ctrl	Baseline	REACTOME_RESPONSE_OF_EIF2AK4_GCN2_TO_AMINO_ACID_DEFICIENCY	88	0.70	3.32	0.0000000001	0.0000000143	0.0000000127
case_vs_ctrl	Baseline	REACTOME_RRNA_PROCESSING	106	0.66	3.23	0.0000000001	0.0000000143	0.0000000127
case_vs_ctrl	Baseline	REACTOME_SELENOAMINO_ACID_METABOLISM	89	0.68	3.22	0.0000000001	0.0000000143	0.0000000127
case_vs_ctrl	Baseline	REACTOME_SIGNALING_BY_ROBO_RECEPTORS	147	0.55	2.82	0.0000000001	0.0000000143	0.0000000127
case_vs_ctrl	Baseline	REACTOME_SRP_DEPENDENT_COTRANSLATIONAL_PROTEIN_TARGETING_TO_MEMBRANE	102	0.69	3.33	0.0000000001	0.0000000143	0.0000000127
case_vs_ctrl	Baseline	REACTOME_TRANSLATION	168	0.63	3.29	0.0000000001	0.0000000143	0.0000000127
case_vs_ctrl	Baseline	REACTOME_CELLULAR_RESPONSES_TO_STIMULI	350	0.34	1.95	0.0000000014	0.0000001865	0.0000001653
case_vs_ctrl	Baseline	REACTOME_HEMOSTASIS	228	-0.37	-1.93	0.0000001651	0.0000164926	0.0000146225
case_vs_ctrl	Baseline	REACTOME_PLATELET_ACTIVATION_SIGNALING_AND_AGGREGATION	134	-0.43	-2.08	0.0000001786	0.0000173191	0.0000153553
case_vs_ctrl	Baseline	REACTOME_INFECTIOUS_DISEASE	397	0.30	1.75	0.0000002881	0.0000271412	0.0000240637
case_vs_ctrl	Baseline	REACTOME_NERVOUS_SYSTEM_DEVELOPMENT	245	0.33	1.83	0.0000010220	0.0000842406	0.0000746887
case_vs_ctrl	Baseline	KEGG_ANTIGEN_PROCESSING_AND_PRESENTATION	27	0.68	2.44	0.0000018668	0.0001465441	0.0001299277
case_vs_ctrl	Baseline	KEGG_INTESTINAL_IMMUNE_NETWORK_FOR_IGA_PRODUCTION	10	0.85	2.25	0.0000107792	0.0007107774	0.0006301833
case_vs_ctrl	Baseline	KEGG_GRAFT_VERSUS_HOST_DISEASE	12	0.79	2.22	0.0000180952	0.0010847276	0.0009617319
case_vs_ctrl	Baseline	REACTOME_RESPONSE_TO_ELEVATED_PLATELET_CYTOSOLIC_CA2	68	-0.47	-2.01	0.0000199547	0.0011668505	0.0010345430
case_vs_ctrl	Baseline	KEGG_ALLOGRAFT_REJECTION	12	0.77	2.15	0.0000622238	0.0031083637	0.0027559108
case_vs_ctrl	Baseline	KEGG_AUTOIMMUNE_THYROID_DISEASE	12	0.77	2.15	0.0000622238	0.0031083637	0.0027559108
case_vs_ctrl	Baseline	REACTOME_PD_1_SIGNALING	11	0.79	2.17	0.0000675386	0.0033235034	0.0029466561
case_vs_ctrl	Baseline	REACTOME_MITOCHONDRIAL_PROTEIN_IMPORT	27	0.59	2.15	0.0001230593	0.0055649002	0.0049339042
case_vs_ctrl	Baseline	KEGG_TYPE_I_DIABETES_MELLITUS	13	0.74	2.14	0.0001477567	0.0063266719	0.0056092996
case_vs_ctrl	Baseline	REACTOME_RRNA_MODIFICATION_IN_THE_NUCLEUS_AND_CYTOSOL	19	0.65	2.17	0.0001600535	0.0066802163	0.0059227562
case_vs_ctrl	Baseline	REACTOME_PROCESSING_OF_CAPPED_INTRON_CONTAINING_PRE_MRNA	139	0.34	1.72	0.0001841414	0.0074038319	0.0065643220
case_vs_ctrl	Baseline	KEGG_SYSTEMIC_LUPUS_ERYTHEMATOSUS	13	0.74	2.12	0.0001885992	0.0074917045	0.0066422309
case_vs_ctrl	Baseline	KEGG_VASCULAR_SMOOTH_MUSCLE_CONTRACTION	41	-0.51	-1.94	0.0002515116	0.0093172319	0.0082607643
case_vs_ctrl	Baseline	KEGG_OXIDATIVE_PHOSPHORYLATION	97	0.37	1.78	0.0002974102	0.0106582768	0.0094497501
case_vs_ctrl	Baseline	REACTOME_TCR_SIGNALING	80	0.40	1.87	0.0004339612	0.0138909732	0.0123158956
case_vs_ctrl	Baseline	REACTOME_MRNA_SPLICING	127	0.34	1.71	0.0004804343	0.0149433187	0.0132489172
case_vs_ctrl	Baseline	KEGG_CELL_ADHESION_MOLECULES_CAMS	36	0.51	1.97	0.0004870807	0.0150084596	0.0133066719
case_vs_ctrl	Baseline	REACTOME_MITOCHONDRIAL_TRANSLATION	33	0.52	2.00	0.0005114078	0.0153282872	0.0135902347
case_vs_ctrl	Baseline	REACTOME_SENSORY_PERCEPTION	36	-0.52	-1.93	0.0006350934	0.0180508867	0.0160041225
case_vs_ctrl	Baseline	REACTOME_G_PROTEIN_MEDIATED_EVENTS	20	-0.61	-1.94	0.0006829811	0.0190829559	0.0169191669
case_vs_ctrl	Baseline	REACTOME_THROMBIN_SIGNALLING_THROUGH_PROTEINASE_ACTIVATED_RECEPTORS_PARS	17	-0.66	-1.98	0.0007091035	0.0194826173	0.0172735113
case_vs_ctrl	Baseline	REACTOME_RESPIRATORY_ELECTRON_TRANSPORT_ATP_SYNTHESIS_BY_CHEMIOSMOTIC_COUPLING_AND_HEAT_PRODUCTION_BY_UNCOUPLING_PROTEINS	98	0.35	1.71	0.0008215288	0.0214966693	0.0190591928
case_vs_ctrl	Baseline	REACTOME_GENERATION_OF_SECOND_MESSENGER_MOLECULES	20	0.60	1.99	0.0009962429	0.0250733812	0.0222303465
case_vs_ctrl	Baseline	KEGG_VIRAL_MYOCARDITIS	27	0.54	1.94	0.0012301206	0.0296037050	0.0262469834
case_vs_ctrl	Baseline	KEGG_SPLICEOSOME	87	0.36	1.69	0.0014218462	0.0316745067	0.0280829798
case_vs_ctrl	Baseline	REACTOME_MRNA_CAPPING	16	0.62	1.94	0.0016385833	0.0357775432	0.0317207788
case_vs_ctrl	Baseline	REACTOME_CELL_EXTRACELLULAR_MATRIX_INTERACTIONS	11	-0.71	-1.89	0.0018530657	0.0386680865	0.0342835676
case_vs_ctrl	Baseline	REACTOME_SIGNALING_BY_GPCR	118	-0.34	-1.61	0.0019689169	0.0405719945	0.0359715941
case_vs_ctrl	Baseline	REACTOME_GENE_SILENCING_BY_RNA	20	0.57	1.91	0.0021041653	0.0426096050	0.0377781630
case_vs_ctrl	Baseline	REACTOME_COSTIMULATION_BY_THE_CD28_FAMILY	33	0.49	1.87	0.0021277546	0.0426096050	0.0377781630
case_vs_ctrl	Baseline	REACTOME_CELL_JUNCTION_ORGANIZATION	19	-0.60	-1.88	0.0021453426	0.0426096050	0.0377781630
case_vs_ctrl	Baseline	REACTOME_SIGNAL_AMPLIFICATION	16	-0.63	-1.88	0.0021767762	0.0429750358	0.0381021581
case_vs_ctrl	Baseline	KEGG_TIGHT_JUNCTION	49	-0.43	-1.71	0.0023874486	0.0465764389	0.0412952032
case_vs_ctrl	Baseline	REACTOME_SIGNALING_BY_FGFR2_IN_DISEASE	16	0.60	1.88	0.0028488545	0.0542929086	0.0481367135
case_vs_ctrl	Baseline	GOBP_AMIDE_BIOSYNTHETIC_PROCESS	312	0.39	2.21	0.0000000001	0.0000000343	0.0000000310
case_vs_ctrl	Baseline	GOBP_CELLULAR_MACROMOLECULE_BIOSYNTHETIC_PROCESS	462	0.35	2.12	0.0000000001	0.0000000343	0.0000000310
case_vs_ctrl	Baseline	GOBP_CYTOPLASMIC_TRANSLATION	114	0.63	3.08	0.0000000001	0.0000000343	0.0000000310
case_vs_ctrl	Baseline	GOBP_PEPTIDE_BIOSYNTHETIC_PROCESS	286	0.44	2.48	0.0000000001	0.0000000343	0.0000000310
case_vs_ctrl	Baseline	GOBP_PEPTIDE_METABOLIC_PROCESS	337	0.38	2.18	0.0000000001	0.0000000343	0.0000000310
case_vs_ctrl	Baseline	GOBP_RIBONUCLEOPROTEIN_COMPLEX_BIOGENESIS	164	0.47	2.45	0.0000000001	0.0000000343	0.0000000310
case_vs_ctrl	Baseline	GOBP_RIBOSOME_BIOGENESIS	100	0.55	2.60	0.0000000001	0.0000000343	0.0000000310
case_vs_ctrl	Baseline	GOBP_HEMOSTASIS	97	-0.52	-2.40	0.0000000007	0.0000002341	0.0000002112
case_vs_ctrl	Baseline	GOBP_PLATELET_ACTIVATION	69	-0.57	-2.47	0.0000000027	0.0000007742	0.0000006987
case_vs_ctrl	Baseline	GOBP_RNA_PROCESSING	352	0.33	1.92	0.0000000037	0.0000009403	0.0000008486
case_vs_ctrl	Baseline	GOBP_ANTIGEN_PROCESSING_AND_PRESENTATION_OF_PEPTIDE_ANTIGEN	22	0.78	2.63	0.0000000072	0.0000017629	0.0000015909
case_vs_ctrl	Baseline	GOBP_RRNA_METABOLIC_PROCESS	79	0.53	2.45	0.0000000083	0.0000019444	0.0000017547
case_vs_ctrl	Baseline	GOBP_WOUND_HEALING	148	-0.45	-2.21	0.0000000113	0.0000023854	0.0000021527
case_vs_ctrl	Baseline	GOBP_CELLULAR_AMIDE_METABOLIC_PROCESS	389	0.32	1.85	0.0000000116	0.0000023854	0.0000021527
case_vs_ctrl	Baseline	GOBP_ANTIGEN_PROCESSING_AND_PRESENTATION_OF_EXOGENOUS_PEPTIDE_ANTIGEN_VIA_MHC_CLASS_II	10	0.92	2.45	0.0000000148	0.0000028172	0.0000025424
case_vs_ctrl	Baseline	GOBP_NCRNA_METABOLIC_PROCESS	112	0.46	2.23	0.0000000164	0.0000030168	0.0000027225
case_vs_ctrl	Baseline	GOBP_ORGANONITROGEN_COMPOUND_BIOSYNTHETIC_PROCESS	489	0.29	1.75	0.0000000214	0.0000036196	0.0000032666
case_vs_ctrl	Baseline	GOBP_ANTIGEN_PROCESSING_AND_PRESENTATION_OF_EXOGENOUS_PEPTIDE_ANTIGEN	15	0.85	2.53	0.0000000218	0.0000036196	0.0000032666
case_vs_ctrl	Baseline	GOBP_ANTIGEN_PROCESSING_AND_PRESENTATION_OF_EXOGENOUS_ANTIGEN	16	0.84	2.54	0.0000000257	0.0000040420	0.0000036477
case_vs_ctrl	Baseline	GOBP_NCRNA_PROCESSING	96	0.48	2.27	0.0000000259	0.0000040420	0.0000036477
case_vs_ctrl	Baseline	GOBP_RIBOSOMAL_LARGE_SUBUNIT_BIOGENESIS	31	0.70	2.52	0.0000000336	0.0000050910	0.0000045944
case_vs_ctrl	Baseline	GOBP_T_CELL_DIFFERENTIATION	80	0.52	2.37	0.0000000390	0.0000057422	0.0000051821
case_vs_ctrl	Baseline	GOBP_REGULATION_OF_BODY_FLUID_LEVELS	121	-0.45	-2.17	0.0000000549	0.0000078578	0.0000070913
case_vs_ctrl	Baseline	GOBP_ANTIGEN_PROCESSING_AND_PRESENTATION_OF_PEPTIDE_OR_POLYSACCHARIDE_ANTIGEN_VIA_MHC_CLASS_II	13	0.85	2.44	0.0000002700	0.0000366018	0.0000330317
case_vs_ctrl	Baseline	GOBP_MONONUCLEAR_CELL_DIFFERENTIATION	131	0.42	2.11	0.0000003587	0.0000473881	0.0000427659
case_vs_ctrl	Baseline	GOBP_ANTIGEN_PROCESSING_AND_PRESENTATION	34	0.64	2.39	0.0000003873	0.0000498809	0.0000450155
case_vs_ctrl	Baseline	GOBP_LEUKOCYTE_DIFFERENTIATION	166	0.38	2.01	0.0000004561	0.0000573129	0.0000517226
case_vs_ctrl	Baseline	GOBP_RESPONSE_TO_WOUNDING	170	-0.39	-1.98	0.0000012107	0.0001450590	0.0001309099
case_vs_ctrl	Baseline	GOBP_RIBOSOME_ASSEMBLY	33	0.62	2.26	0.0000028484	0.0003190231	0.0002879055
case_vs_ctrl	Baseline	GOBP_PLATELET_AGGREGATION	45	-0.58	-2.28	0.0000030557	0.0003349520	0.0003022808
case_vs_ctrl	Baseline	GOBP_T_CELL_ACTIVATION_INVOLVED_IN_IMMUNE_RESPONSE	28	0.65	2.27	0.0000034220	0.0003672992	0.0003314728
case_vs_ctrl	Baseline	GOBP_LYMPHOCYTE_ACTIVATION	244	0.33	1.82	0.0000036471	0.0003834707	0.0003460670
case_vs_ctrl	Baseline	GOBP_HOMOTYPIC_CELL_CELL_ADHESION	50	-0.54	-2.19	0.0000059785	0.0006039408	0.0005450324
case_vs_ctrl	Baseline	GOBP_RNA_SPLICING	210	0.33	1.80	0.0000084211	0.0008185920	0.0007387465
case_vs_ctrl	Baseline	GOBP_REGULATION_OF_LYMPHOCYTE_DIFFERENTIATION	59	0.50	2.14	0.0000087298	0.0008328920	0.0007516517
case_vs_ctrl	Baseline	GOBP_T_CELL_ACTIVATION	166	0.36	1.86	0.0000100034	0.0009203157	0.0008305480
case_vs_ctrl	Baseline	GOBP_RIBOSOMAL_SMALL_SUBUNIT_BIOGENESIS	30	0.62	2.21	0.0000113781	0.0010106919	0.0009121089
case_vs_ctrl	Baseline	GOBP_CD4_POSITIVE_ALPHA_BETA_T_CELL_ACTIVATION	32	0.60	2.16	0.0000116385	0.0010162975	0.0009171678
case_vs_ctrl	Baseline	GOBP_ALPHA_BETA_T_CELL_DIFFERENTIATION	37	0.57	2.17	0.0000130636	0.0011217279	0.0010123145
case_vs_ctrl	Baseline	GOBP_VASCULAR_PROCESS_IN_CIRCULATORY_SYSTEM	42	-0.56	-2.18	0.0000140299	0.0011603589	0.0010471774
case_vs_ctrl	Baseline	GOBP_REGULATION_OF_PLATELET_ACTIVATION	25	-0.66	-2.26	0.0000141892	0.0011603589	0.0010471774
case_vs_ctrl	Baseline	GOBP_LYMPHOCYTE_MIGRATION	33	0.58	2.13	0.0000263164	0.0020858818	0.0018824248
case_vs_ctrl	Baseline	GOBP_REGULATION_OF_RESPONSE_TO_WOUNDING	41	-0.55	-2.14	0.0000293097	0.0022205156	0.0020039264
case_vs_ctrl	Baseline	GOBP_ANTIGEN_PROCESSING_AND_PRESENTATION_OF_ENDOGENOUS_ANTIGEN	12	0.79	2.24	0.0000295504	0.0022205156	0.0020039264
case_vs_ctrl	Baseline	GOBP_CD4_POSITIVE_ALPHA_BETA_T_CELL_DIFFERENTIATION	22	0.66	2.22	0.0000297390	0.0022205156	0.0020039264
case_vs_ctrl	Baseline	GOBP_NEGATIVE_REGULATION_OF_RESPONSE_TO_WOUNDING	16	-0.73	-2.19	0.0000407978	0.0029604252	0.0026716652
case_vs_ctrl	Baseline	GOBP_LYMPHOCYTE_ACTIVATION_INVOLVED_IN_IMMUNE_RESPONSE	52	0.49	2.05	0.0000441882	0.0031185970	0.0028144089
case_vs_ctrl	Baseline	GOBP_REGULATION_OF_T_CELL_DIFFERENTIATION	46	0.51	2.09	0.0000452182	0.0031481676	0.0028410952
case_vs_ctrl	Baseline	GOBP_LEUKOCYTE_CELL_CELL_ADHESION	134	0.36	1.80	0.0000662988	0.0044534264	0.0040190389
case_vs_ctrl	Baseline	GOBP_NEGATIVE_REGULATION_OF_WOUND_HEALING	15	-0.73	-2.15	0.0000665594	0.0044534264	0.0040190389
case_vs_ctrl	Baseline	GOBP_REGULATION_OF_LEUKOCYTE_DIFFERENTIATION	89	0.40	1.89	0.0000692392	0.0045733374	0.0041272539
case_vs_ctrl	Baseline	GOBP_POSITIVE_REGULATION_OF_CELL_CELL_ADHESION	99	0.39	1.84	0.0000703992	0.0045910996	0.0041432835
case_vs_ctrl	Baseline	GOBP_REGULATION_OF_WOUND_HEALING	36	-0.56	-2.08	0.0000762046	0.0048469884	0.0043742129
case_vs_ctrl	Baseline	GOBP_ADAPTIVE_IMMUNE_RESPONSE_BASED_ON_SOMATIC_RECOMBINATION_OF_IMMUNE_RECEPTORS_BUILT_FROM_IMMUNOGLOBULIN_SUPERFAMILY_DOMAINS	73	0.43	1.94	0.0000807294	0.0049957005	0.0045084196
case_vs_ctrl	Baseline	GOBP_MICROTUBULE_BASED_PROCESS	214	-0.33	-1.70	0.0000841831	0.0051024851	0.0046047884
case_vs_ctrl	Baseline	GOBP_ADAPTIVE_IMMUNE_RESPONSE	112	0.38	1.82	0.0000875305	0.0052436881	0.0047322185
case_vs_ctrl	Baseline	GOBP_REGULATION_OF_PROTEIN_KINASE_ACTIVITY	182	-0.34	-1.74	0.0001030691	0.0060239758	0.0054363969
case_vs_ctrl	Baseline	GOBP_T_CELL_DIFFERENTIATION_INVOLVED_IN_IMMUNE_RESPONSE	20	0.65	2.12	0.0001040632	0.0060239758	0.0054363969
case_vs_ctrl	Baseline	GOBP_REGULATION_OF_COAGULATION	24	-0.61	-2.06	0.0001327851	0.0071261363	0.0064310526
case_vs_ctrl	Baseline	GOBP_T_CELL_MIGRATION	27	0.59	2.04	0.0001436932	0.0075883381	0.0068481713
case_vs_ctrl	Baseline	GOBP_POSITIVE_REGULATION_OF_LYMPHOCYTE_DIFFERENTIATION	39	0.53	2.04	0.0001489196	0.0077498364	0.0069939170
case_vs_ctrl	Baseline	GOBP_POSITIVE_REGULATION_OF_LEUKOCYTE_CELL_CELL_ADHESION	90	0.39	1.82	0.0001661379	0.0083249040	0.0075128925
case_vs_ctrl	Baseline	GOBP_REGULATION_OF_HEMOPOIESIS	116	0.36	1.77	0.0001782225	0.0087447827	0.0078918162
case_vs_ctrl	Baseline	GOBP_ALPHA_BETA_T_CELL_ACTIVATION	56	0.46	1.97	0.0001965535	0.0095532425	0.0086214188
case_vs_ctrl	Baseline	GOBP_REGULATION_OF_LYMPHOCYTE_ACTIVATION	152	0.33	1.68	0.0002108025	0.0100560623	0.0090751935
case_vs_ctrl	Baseline	GOBP_SYNAPTIC_SIGNALING	114	-0.38	-1.80	0.0002426197	0.0108578644	0.0097987878
case_vs_ctrl	Baseline	GOBP_POSITIVE_REGULATION_OF_HEMOPOIESIS	59	0.44	1.91	0.0002470103	0.0108578644	0.0097987878
case_vs_ctrl	Baseline	GOBP_REGULATION_OF_PLATELET_AGGREGATION	17	-0.68	-2.06	0.0002471575	0.0108578644	0.0097987878
case_vs_ctrl	Baseline	GOBP_REGULATION_OF_ALPHA_BETA_T_CELL_DIFFERENTIATION	22	0.61	2.05	0.0002486856	0.0108578644	0.0097987878
case_vs_ctrl	Baseline	GOBP_IMMUNE_RESPONSE	426	0.25	1.47	0.0002647642	0.0113672107	0.0102584525
case_vs_ctrl	Baseline	GOBP_ANTIGEN_PROCESSING_AND_PRESENTATION_OF_ENDOGENOUS_PEPTIDE_ANTIGEN	11	0.75	2.06	0.0003008128	0.0125998982	0.0113709035
case_vs_ctrl	Baseline	GOBP_MRNA_METABOLIC_PROCESS	299	0.27	1.54	0.0003404334	0.0140313042	0.0126626901
case_vs_ctrl	Baseline	GOBP_POSITIVE_REGULATION_OF_LYMPHOCYTE_MIGRATION	14	0.68	1.99	0.0003478682	0.0140706424	0.0126981913
case_vs_ctrl	Baseline	GOBP_REGULATION_OF_T_CELL_ACTIVATION	113	0.36	1.72	0.0003913973	0.0156168644	0.0140935947
case_vs_ctrl	Baseline	GOBP_B_CELL_MEDIATED_IMMUNITY	33	0.52	1.92	0.0004190314	0.0163549221	0.0147596623
case_vs_ctrl	Baseline	GOBP_POSITIVE_REGULATION_OF_PROTEIN_KINASE_ACTIVITY	107	-0.37	-1.75	0.0004226450	0.0163719326	0.0147750135
case_vs_ctrl	Baseline	GOBP_NEGATIVE_REGULATION_OF_COAGULATION	14	-0.69	-2.01	0.0004311680	0.0165774456	0.0149604808
case_vs_ctrl	Baseline	GOBP_REGULATION_OF_REGULATED_SECRETORY_PATHWAY	37	-0.50	-1.87	0.0004884449	0.0185034417	0.0166986151
case_vs_ctrl	Baseline	GOBP_REGULATION_OF_HOMOTYPIC_CELL_CELL_ADHESION	20	-0.62	-1.99	0.0004987823	0.0187571287	0.0169275575
case_vs_ctrl	Baseline	GOBP_RIBONUCLEOPROTEIN_COMPLEX_SUBUNIT_ORGANIZATION	96	0.37	1.74	0.0005102267	0.0190484651	0.0171904770
case_vs_ctrl	Baseline	GOBP_CIRCULATORY_SYSTEM_PROCESS	104	-0.38	-1.77	0.0005437806	0.0194682212	0.0175692900
case_vs_ctrl	Baseline	GOBP_CHAPERONE_COFACTOR_DEPENDENT_PROTEIN_REFOLDING	14	0.67	1.96	0.0005448747	0.0194682212	0.0175692900
case_vs_ctrl	Baseline	GOBP_RNA_SPLICING_VIA_TRANSESTERIFICATION_REACTIONS	157	0.32	1.64	0.0005479216	0.0194682212	0.0175692900
case_vs_ctrl	Baseline	GOBP_DE_NOVO_PROTEIN_FOLDING	20	0.60	1.96	0.0005714102	0.0201637345	0.0181969629
case_vs_ctrl	Baseline	GOBP_IMMUNE_SYSTEM_DEVELOPMENT	282	0.27	1.52	0.0005936207	0.0206644191	0.0186488108
case_vs_ctrl	Baseline	GOBP_PRODUCTION_OF_MOLECULAR_MEDIATOR_OF_IMMUNE_RESPONSE	54	0.43	1.82	0.0006156975	0.0212890854	0.0192125470
case_vs_ctrl	Baseline	GOBP_POSITIVE_REGULATION_OF_ALPHA_BETA_T_CELL_DIFFERENTIATION	18	0.63	1.99	0.0006340884	0.0217788216	0.0196545144
case_vs_ctrl	Baseline	GOBP_G_PROTEIN_COUPLED_RECEPTOR_SIGNALING_PATHWAY	111	-0.36	-1.71	0.0006532974	0.0222899881	0.0201158217
case_vs_ctrl	Baseline	GOBP_RIBOSOMAL_SMALL_SUBUNIT_ASSEMBLY	13	0.69	1.96	0.0007013912	0.0237734710	0.0214546055
case_vs_ctrl	Baseline	GOBP_REGULATION_OF_CD4_POSITIVE_ALPHA_BETA_T_CELL_DIFFERENTIATION	14	0.67	1.94	0.0007184592	0.0240357249	0.0216912792
case_vs_ctrl	Baseline	GOBP_REGULATION_OF_CELL_MATRIX_ADHESION	40	-0.48	-1.86	0.0008590076	0.0274882441	0.0248070395
case_vs_ctrl	Baseline	GOBP_REGULATION_OF_VASCULAR_PERMEABILITY	11	-0.71	-1.90	0.0008946571	0.0280951237	0.0253547240
case_vs_ctrl	Baseline	GOBP_MRNA_SPLICE_SITE_SELECTION	21	0.58	1.92	0.0008997856	0.0280951237	0.0253547240
case_vs_ctrl	Baseline	GOBP_RIBOSOMAL_LARGE_SUBUNIT_ASSEMBLY	12	0.70	1.99	0.0009113315	0.0282842169	0.0255253731
case_vs_ctrl	Baseline	GOBP_NEGATIVE_REGULATION_OF_UBIQUITIN_PROTEIN_TRANSFERASE_ACTIVITY	11	0.72	1.98	0.0009781616	0.0301417658	0.0272017366
case_vs_ctrl	Baseline	GOBP_ADENYLATE_CYCLASE_MODULATING_G_PROTEIN_COUPLED_RECEPTOR_SIGNALING_PATHWAY	35	-0.52	-1.91	0.0009828837	0.0301417658	0.0272017366
case_vs_ctrl	Baseline	GOBP_REGULATION_OF_T_CELL_MEDIATED_CYTOTOXICITY	13	0.68	1.94	0.0010153929	0.0307723778	0.0277708387
case_vs_ctrl	Baseline	GOBP_REGULATION_OF_RNA_SPLICING	91	0.37	1.72	0.0010241188	0.0308553214	0.0278456919
case_vs_ctrl	Baseline	GOBP_REGULATION_OF_CYTOSOLIC_CALCIUM_ION_CONCENTRATION	64	-0.43	-1.81	0.0010410911	0.0311843115	0.0281425923
case_vs_ctrl	Baseline	GOBP_IMMUNE_EFFECTOR_PROCESS	161	0.31	1.60	0.0010659338	0.0317438772	0.0286475780
case_vs_ctrl	Baseline	GOBP_MATURATION_OF_LSU_RRNA	12	0.70	1.97	0.0011338955	0.0335737338	0.0302989503
case_vs_ctrl	Baseline	GOBP_POSITIVE_REGULATION_OF_T_CELL_MEDIATED_CYTOTOXICITY	10	0.74	1.96	0.0011485518	0.0338133659	0.0305152087
case_vs_ctrl	Baseline	GOBP_POSITIVE_REGULATION_OF_CELL_ADHESION	142	0.31	1.60	0.0011949616	0.0349797850	0.0315678552
case_vs_ctrl	Baseline	GOBP_PROTEIN_AUTOPHOSPHORYLATION	65	-0.42	-1.80	0.0012927231	0.0374163458	0.0337667537
case_vs_ctrl	Baseline	GOBP_MRNA_PROCESSING	221	0.28	1.54	0.0013218550	0.0380457931	0.0343348047
case_vs_ctrl	Baseline	GOBP_REGULATION_OF_CD4_POSITIVE_ALPHA_BETA_T_CELL_ACTIVATION	21	0.57	1.89	0.0013442599	0.0384757047	0.0347227827
case_vs_ctrl	Baseline	GOBP_ENZYME_LINKED_RECEPTOR_PROTEIN_SIGNALING_PATHWAY	215	-0.30	-1.55	0.0013715343	0.0390394749	0.0352315627
case_vs_ctrl	Baseline	GOBP_POSITIVE_REGULATION_OF_GENE_EXPRESSION	314	0.26	1.46	0.0014010614	0.0396608156	0.0357922979
case_vs_ctrl	Baseline	GOBP_OXIDATIVE_PHOSPHORYLATION	89	0.36	1.67	0.0014311632	0.0402915456	0.0363615064
case_vs_ctrl	Baseline	GOBP_PROTEIN_FOLDING	84	0.37	1.72	0.0014403929	0.0403310004	0.0363971127
case_vs_ctrl	Baseline	GOBP_LEUKOCYTE_MIGRATION	107	0.33	1.58	0.0014900934	0.0406305752	0.0366674670
case_vs_ctrl	Baseline	GOBP_RNA_CATABOLIC_PROCESS	105	0.33	1.57	0.0014984102	0.0406305752	0.0366674670
case_vs_ctrl	Baseline	GOBP_CELLULAR_RESPONSE_TO_TOPOLOGICALLY_INCORRECT_PROTEIN	51	0.43	1.78	0.0015419926	0.0415934326	0.0375364073
case_vs_ctrl	Baseline	GOBP_T_CELL_DIFFERENTIATION_IN_THYMUS	29	0.52	1.84	0.0015767347	0.0420898304	0.0379843864
case_vs_ctrl	Baseline	GOBP_DNA_DEPENDENT_DNA_REPLICATION	29	0.52	1.84	0.0015976183	0.0424274720	0.0382890945
case_vs_ctrl	Baseline	GOBP_CELL_CELL_JUNCTION_ORGANIZATION	49	-0.45	-1.81	0.0017204729	0.0445420919	0.0401974542
case_vs_ctrl	Baseline	GOBP_REGULATION_OF_TRANS_SYNAPTIC_SIGNALING	76	-0.40	-1.76	0.0017556944	0.0449712104	0.0405847164
case_vs_ctrl	Baseline	GOBP_PROTEIN_TRANSMEMBRANE_TRANSPORT	23	0.54	1.82	0.0017799073	0.0449712104	0.0405847164
case_vs_ctrl	Baseline	GOBP_POSITIVE_REGULATION_OF_ALPHA_BETA_T_CELL_ACTIVATION	27	0.53	1.84	0.0017861116	0.0449712104	0.0405847164
case_vs_ctrl	Baseline	GOBP_NEGATIVE_REGULATION_OF_BLOOD_VESSEL_ENDOTHELIAL_CELL_MIGRATION	14	-0.65	-1.90	0.0017939103	0.0449712104	0.0405847164
case_vs_ctrl	Baseline	GOBP_POSITIVE_REGULATION_OF_CALCIUM_ION_TRANSPORT_INTO_CYTOSOL	11	-0.70	-1.86	0.0017981501	0.0449712104	0.0405847164
case_vs_ctrl	Baseline	GOBP_POSITIVE_THYMIC_T_CELL_SELECTION	10	0.72	1.92	0.0018803571	0.0458116846	0.0413432108
case_vs_ctrl	Baseline	GOBP_THYMIC_T_CELL_SELECTION	10	0.72	1.92	0.0018803571	0.0458116846	0.0413432108
case_vs_ctrl	Baseline	GOBP_ATP_METABOLIC_PROCESS	135	0.31	1.57	0.0019513796	0.0471995667	0.0425957188
case_vs_ctrl	Baseline	GOBP_DNA_REPLICATION	62	0.39	1.71	0.0020574715	0.0490745051	0.0442877756
case_vs_ctrl	Baseline	GOBP_REGULATION_OF_EPITHELIAL_CELL_MIGRATION	66	-0.40	-1.74	0.0020917610	0.0490976622	0.0443086740
case_vs_ctrl	Baseline	GOBP_CELLULAR_RESPONSE_TO_UNFOLDED_PROTEIN	41	0.45	1.75	0.0021248202	0.0495342704	0.0447026954
case_vs_ctrl	Baseline	GOBP_ENDOMEMBRANE_SYSTEM_ORGANIZATION	187	-0.30	-1.53	0.0022321674	0.0515700744	0.0465399270
case_vs_ctrl	Baseline	GOBP_ATP_SYNTHESIS_COUPLED_PROTON_TRANSPORT	19	0.58	1.87	0.0022789897	0.0517240306	0.0466788663
case_vs_ctrl	Baseline	GOBP_HIPPO_SIGNALING	11	-0.69	-1.83	0.0023461431	0.0528588055	0.0477029552
case_vs_ctrl	Baseline	GOBP_RAS_PROTEIN_SIGNAL_TRANSDUCTION	113	-0.35	-1.66	0.0023533150	0.0528588055	0.0477029552
case_vs_ctrl	Baseline	GOBP_MRNA_CATABOLIC_PROCESS	95	0.33	1.56	0.0024005081	0.0535386044	0.0483164465
case_vs_ctrl	postCPET	HALLMARK_E2F_TARGETS	55	-0.51	-1.97	0.0000791202	0.0036395290	0.0030815234
case_vs_ctrl	postCPET	REACTOME_TOLL_LIKE_RECEPTOR_CASCADES	58	0.59	2.16	0.0000113448	0.0029084906	0.0026910607
case_vs_ctrl	postCPET	REACTOME_MHC_CLASS_II_ANTIGEN_PRESENTATION	45	0.61	2.09	0.0000423316	0.0051691531	0.0047827229
case_vs_ctrl	postCPET	REACTOME_INNATE_IMMUNE_SYSTEM	414	0.33	1.56	0.0001416994	0.0129742439	0.0120043289
case_vs_ctrl	postCPET	REACTOME_NEUTROPHIL_DEGRANULATION	217	0.38	1.66	0.0003035784	0.0227476820	0.0210471346
case_vs_ctrl	postCPET	REACTOME_TOLL_LIKE_RECEPTOR_TLR1_TLR2_CASCADE	41	0.60	2.04	0.0003321738	0.0243372695	0.0225178893
case_vs_ctrl	postCPET	REACTOME_RHO_GTPASES_ACTIVATE_NADPH_OXIDASES	11	0.83	2.06	0.0003404305	0.0243999879	0.0225759191
case_vs_ctrl	postCPET	KEGG_INTESTINAL_IMMUNE_NETWORK_FOR_IGA_PRODUCTION	10	0.84	2.00	0.0003825297	0.0257387833	0.0238146302
case_vs_ctrl	postCPET	GOBP_ANTIMICROBIAL_HUMORAL_RESPONSE	18	0.85	2.37	0.0000008133	0.0022140922	0.0021306747
case_vs_ctrl	postCPET	GOBP_INFLAMMATORY_RESPONSE	185	0.43	1.85	0.0000074713	0.0077089553	0.0074185149
case_vs_ctrl	postCPET	GOBP_RESPONSE_TO_FUNGUS	12	0.87	2.21	0.0000075331	0.0077089553	0.0074185149
case_vs_ctrl	postCPET	GOBP_LEUKOCYTE_CELL_CELL_ADHESION	134	0.46	1.88	0.0000089778	0.0077089553	0.0074185149
case_vs_ctrl	postCPET	GOBP_CELL_CELL_ADHESION	231	0.40	1.74	0.0000112689	0.0082939009	0.0079814223
case_vs_ctrl	postCPET	GOBP_DEFENSE_RESPONSE_TO_BACTERIUM	50	0.60	2.08	0.0000132627	0.0084662914	0.0081473178
case_vs_ctrl	postCPET	GOBP_LOCOMOTION	395	0.35	1.61	0.0000147897	0.0084662914	0.0081473178
case_vs_ctrl	postCPET	GOBP_GRANULOCYTE_MIGRATION	41	0.62	2.06	0.0000368057	0.0151417751	0.0145712980
case_vs_ctrl	postCPET	GOBP_IMMUNE_RESPONSE	426	0.34	1.58	0.0000382071	0.0151417751	0.0145712980
case_vs_ctrl	postCPET	GOBP_ANTIGEN_PROCESSING_AND_PRESENTATION_OF_EXOGENOUS_PEPTIDE_ANTIGEN_VIA_MHC_CLASS_II	10	0.86	2.07	0.0000658728	0.0242412024	0.0233278979
case_vs_ctrl	postCPET	GOBP_GRANULOCYTE_CHEMOTAXIS	34	0.65	2.08	0.0000709723	0.0243766189	0.0234582125
case_vs_ctrl	postCPET	GOBP_ANTIGEN_PROCESSING_AND_PRESENTATION_OF_PEPTIDE_OR_POLYSACCHARIDE_ANTIGEN_VIA_MHC_CLASS_II	13	0.82	2.14	0.0000888487	0.0286092678	0.0275313933
case_vs_ctrl	postCPET	GOBP_MYELOID_LEUKOCYTE_MIGRATION	55	0.56	1.97	0.0001004798	0.0304513000	0.0293040256
case_vs_ctrl	postCPET	GOBP_POSITIVE_REGULATION_OF_INFLAMMATORY_RESPONSE	41	0.60	1.99	0.0001214713	0.0347677763	0.0334578756
case_vs_ctrl	postCPET	GOBP_CELL_MIGRATION	337	0.35	1.58	0.0001362557	0.0350994598	0.0337770627
case_vs_ctrl	postCPET	GOBP_ANTIGEN_PROCESSING_AND_PRESENTATION_OF_PEPTIDE_ANTIGEN	22	0.71	2.04	0.0001565957	0.0379154162	0.0364869260
case_vs_ctrl	postCPET	GOBP_LEUKOCYTE_MIGRATION	107	0.46	1.82	0.0001728352	0.0387150793	0.0372564612
case_vs_ctrl	postCPET	GOBP_POSITIVE_REGULATION_OF_DEFENSE_RESPONSE	84	0.48	1.83	0.0001897320	0.0399033553	0.0383999680
case_vs_ctrl	postCPET	GOBP_POSITIVE_REGULATION_OF_DNA_BINDING_TRANSCRIPTION_FACTOR_ACTIVITY	67	0.51	1.87	0.0001985862	0.0399033553	0.0383999680
case_vs_ctrl	postCPET	GOBP_NEUTROPHIL_MIGRATION	34	0.64	2.03	0.0002024960	0.0399033553	0.0383999680
case_vs_ctrl	postCPET	GOBP_POSITIVE_REGULATION_OF_NF_KAPPAB_TRANSCRIPTION_FACTOR_ACTIVITY	43	0.60	2.00	0.0002188219	0.0399033553	0.0383999680
case_vs_ctrl	postCPET	GOBP_AMIDE_TRANSPORT	55	0.54	1.92	0.0002211850	0.0399033553	0.0383999680
case_vs_ctrl	postCPET	GOBP_HUMORAL_IMMUNE_RESPONSE	39	0.60	1.99	0.0002246113	0.0399033553	0.0383999680
case_vs_ctrl	postCPET	GOBP_TAXIS	114	0.45	1.80	0.0002743981	0.0470607683	0.0452877204
case_vs_ctrl	postCPET	GOBP_CELLULAR_TRANSITION_METAL_ION_HOMEOSTASIS	30	0.65	2.02	0.0002831684	0.0470607683	0.0452877204
case_vs_ctrl	postCPET	GOBP_NEUTROPHIL_CHEMOTAXIS	28	0.67	2.05	0.0002929100	0.0471585091	0.0453817787
case_vs_ctrl	postCPET	GOBP_REGULATION_OF_INFLAMMATORY_RESPONSE	93	0.47	1.83	0.0003229305	0.0504162961	0.0485168263
case_vs_ctrl	postCPET	GOBP_REGULATION_OF_RESPONSE_TO_STRESS	401	0.32	1.48	0.0003391128	0.0513855678	0.0494495800
postCPET_vs_Baseline	Case	HALLMARK_MYC_TARGETS_V1	138	-0.48	-2.31	0.0000000004	0.0000000180	0.0000000156
postCPET_vs_Baseline	Case	HALLMARK_APICAL_JUNCTION	56	0.45	1.79	0.0010835002	0.0249205036	0.0216700032
postCPET_vs_Baseline	Case	HALLMARK_KRAS_SIGNALING_DN	11	0.71	1.89	0.0036316411	0.0556851632	0.0484218810
postCPET_vs_Baseline	Case	KEGG_RIBOSOME	82	-0.78	-3.44	0.0000000001	0.0000000127	0.0000000116
postCPET_vs_Baseline	Case	REACTOME_ACTIVATION_OF_THE_MRNA_UPON_BINDING_OF_THE_CAP_BINDING_COMPLEX_AND_EIFS_AND_SUBSEQUENT_BINDING_TO_43S	52	-0.68	-2.76	0.0000000001	0.0000000127	0.0000000116
postCPET_vs_Baseline	Case	REACTOME_CELLULAR_RESPONSES_TO_STIMULI	350	-0.37	-2.00	0.0000000001	0.0000000127	0.0000000116
postCPET_vs_Baseline	Case	REACTOME_CELLULAR_RESPONSE_TO_STARVATION	107	-0.67	-3.13	0.0000000001	0.0000000127	0.0000000116
postCPET_vs_Baseline	Case	REACTOME_EUKARYOTIC_TRANSLATION_ELONGATION	87	-0.78	-3.48	0.0000000001	0.0000000127	0.0000000116
postCPET_vs_Baseline	Case	REACTOME_EUKARYOTIC_TRANSLATION_INITIATION	104	-0.73	-3.36	0.0000000001	0.0000000127	0.0000000116
postCPET_vs_Baseline	Case	REACTOME_INFLUENZA_INFECTION	111	-0.70	-3.30	0.0000000001	0.0000000127	0.0000000116
postCPET_vs_Baseline	Case	REACTOME_METABOLISM_OF_AMINO_ACIDS_AND_DERIVATIVES	159	-0.52	-2.57	0.0000000001	0.0000000127	0.0000000116
postCPET_vs_Baseline	Case	REACTOME_METABOLISM_OF_RNA	338	-0.51	-2.77	0.0000000001	0.0000000127	0.0000000116
postCPET_vs_Baseline	Case	REACTOME_NONSENSE_MEDIATED_DECAY_NMD	96	-0.75	-3.42	0.0000000001	0.0000000127	0.0000000116
postCPET_vs_Baseline	Case	REACTOME_REGULATION_OF_EXPRESSION_OF_SLITS_AND_ROBOS	132	-0.64	-3.08	0.0000000001	0.0000000127	0.0000000116
postCPET_vs_Baseline	Case	REACTOME_RESPONSE_OF_EIF2AK4_GCN2_TO_AMINO_ACID_DEFICIENCY	88	-0.77	-3.44	0.0000000001	0.0000000127	0.0000000116
postCPET_vs_Baseline	Case	REACTOME_RRNA_PROCESSING	106	-0.72	-3.35	0.0000000001	0.0000000127	0.0000000116
postCPET_vs_Baseline	Case	REACTOME_SELENOAMINO_ACID_METABOLISM	89	-0.72	-3.25	0.0000000001	0.0000000127	0.0000000116
postCPET_vs_Baseline	Case	REACTOME_SIGNALING_BY_ROBO_RECEPTORS	147	-0.62	-3.01	0.0000000001	0.0000000127	0.0000000116
postCPET_vs_Baseline	Case	REACTOME_SRP_DEPENDENT_COTRANSLATIONAL_PROTEIN_TARGETING_TO_MEMBRANE	102	-0.72	-3.31	0.0000000001	0.0000000127	0.0000000116
postCPET_vs_Baseline	Case	REACTOME_TRANSLATION	168	-0.63	-3.15	0.0000000001	0.0000000127	0.0000000116
postCPET_vs_Baseline	Case	REACTOME_NERVOUS_SYSTEM_DEVELOPMENT	245	-0.41	-2.16	0.0000000002	0.0000000256	0.0000000235
postCPET_vs_Baseline	Case	REACTOME_PROCESSING_OF_CAPPED_INTRON_CONTAINING_PRE_MRNA	139	-0.44	-2.13	0.0000000717	0.0000069484	0.0000063602
postCPET_vs_Baseline	Case	KEGG_SPLICEOSOME	87	-0.49	-2.20	0.0000005190	0.0000438731	0.0000401590
postCPET_vs_Baseline	Case	REACTOME_MRNA_SPLICING	127	-0.43	-2.07	0.0000006378	0.0000489052	0.0000447652
postCPET_vs_Baseline	Case	REACTOME_HEMOSTASIS	228	0.36	1.86	0.0000011033	0.0000826687	0.0000756704
postCPET_vs_Baseline	Case	REACTOME_DEVELOPMENTAL_BIOLOGY	331	-0.32	-1.74	0.0000022019	0.0001544619	0.0001413861
postCPET_vs_Baseline	Case	REACTOME_PLATELET_ACTIVATION_SIGNALING_AND_AGGREGATION	134	0.41	1.96	0.0000048079	0.0003206417	0.0002934980
postCPET_vs_Baseline	Case	REACTOME_INFECTIOUS_DISEASE	397	-0.30	-1.62	0.0000196837	0.0012017976	0.0011000602
postCPET_vs_Baseline	Case	KEGG_ANTIGEN_PROCESSING_AND_PRESENTATION	27	-0.64	-2.20	0.0000229451	0.0013754560	0.0012590178
postCPET_vs_Baseline	Case	REACTOME_MRNA_SPLICING_MINOR_PATHWAY	40	-0.55	-2.11	0.0000395772	0.0021129793	0.0019341065
postCPET_vs_Baseline	Case	REACTOME_MITOCHONDRIAL_PROTEIN_IMPORT	27	-0.57	-1.96	0.0004755441	0.0176165046	0.0161251916
postCPET_vs_Baseline	Case	REACTOME_SNRNP_ASSEMBLY	11	-0.74	-2.01	0.0005997010	0.0217276289	0.0198882915
postCPET_vs_Baseline	Case	REACTOME_GENERATION_OF_SECOND_MESSENGER_MOLECULES	20	-0.61	-1.93	0.0007635756	0.0266677096	0.0244101730
postCPET_vs_Baseline	Case	REACTOME_RAB_GERANYLGERANYLATION	27	0.57	1.95	0.0008036469	0.0276002487	0.0252637686
postCPET_vs_Baseline	Case	REACTOME_RESPONSE_TO_ELEVATED_PLATELET_CYTOSOLIC_CA2	68	0.41	1.74	0.0010137783	0.0330933377	0.0302918440
postCPET_vs_Baseline	Case	REACTOME_PD_1_SIGNALING	11	-0.72	-1.96	0.0011294005	0.0358041673	0.0327731902
postCPET_vs_Baseline	Case	REACTOME_TOLL_LIKE_RECEPTOR_CASCADES	58	0.44	1.79	0.0011923765	0.0367631766	0.0336510152
postCPET_vs_Baseline	Case	REACTOME_MUSCLE_CONTRACTION	43	0.48	1.85	0.0011931028	0.0367631766	0.0336510152
postCPET_vs_Baseline	Case	REACTOME_RRNA_MODIFICATION_IN_THE_NUCLEUS_AND_CYTOSOL	19	-0.63	-1.97	0.0014157990	0.0405282640	0.0370973718
postCPET_vs_Baseline	Case	REACTOME_SIGNAL_AMPLIFICATION	16	0.65	1.93	0.0014991182	0.0418863790	0.0383405165
postCPET_vs_Baseline	Case	GOBP_AMIDE_BIOSYNTHETIC_PROCESS	312	-0.47	-2.51	0.0000000001	0.0000000245	0.0000000222
postCPET_vs_Baseline	Case	GOBP_CELLULAR_AMIDE_METABOLIC_PROCESS	389	-0.40	-2.21	0.0000000001	0.0000000245	0.0000000222
postCPET_vs_Baseline	Case	GOBP_CELLULAR_MACROMOLECULE_BIOSYNTHETIC_PROCESS	462	-0.39	-2.18	0.0000000001	0.0000000245	0.0000000222
postCPET_vs_Baseline	Case	GOBP_CYTOPLASMIC_TRANSLATION	114	-0.68	-3.21	0.0000000001	0.0000000245	0.0000000222
postCPET_vs_Baseline	Case	GOBP_ORGANONITROGEN_COMPOUND_BIOSYNTHETIC_PROCESS	489	-0.35	-1.99	0.0000000001	0.0000000245	0.0000000222
postCPET_vs_Baseline	Case	GOBP_PEPTIDE_BIOSYNTHETIC_PROCESS	286	-0.49	-2.59	0.0000000001	0.0000000245	0.0000000222
postCPET_vs_Baseline	Case	GOBP_PEPTIDE_METABOLIC_PROCESS	337	-0.43	-2.33	0.0000000001	0.0000000245	0.0000000222
postCPET_vs_Baseline	Case	GOBP_RIBONUCLEOPROTEIN_COMPLEX_BIOGENESIS	164	-0.55	-2.69	0.0000000001	0.0000000245	0.0000000222
postCPET_vs_Baseline	Case	GOBP_RIBOSOME_BIOGENESIS	100	-0.56	-2.59	0.0000000001	0.0000000245	0.0000000222
postCPET_vs_Baseline	Case	GOBP_RNA_PROCESSING	352	-0.40	-2.16	0.0000000001	0.0000000245	0.0000000222
postCPET_vs_Baseline	Case	GOBP_RRNA_METABOLIC_PROCESS	79	-0.58	-2.51	0.0000000003	0.0000000649	0.0000000586
postCPET_vs_Baseline	Case	GOBP_RIBONUCLEOPROTEIN_COMPLEX_SUBUNIT_ORGANIZATION	96	-0.51	-2.33	0.0000000076	0.0000015635	0.0000014130
postCPET_vs_Baseline	Case	GOBP_NCRNA_PROCESSING	96	-0.50	-2.28	0.0000000215	0.0000041035	0.0000037082
postCPET_vs_Baseline	Case	GOBP_MRNA_METABOLIC_PROCESS	299	-0.35	-1.87	0.0000000414	0.0000076159	0.0000068824
postCPET_vs_Baseline	Case	GOBP_NCRNA_METABOLIC_PROCESS	112	-0.47	-2.22	0.0000000792	0.0000140614	0.0000127071
postCPET_vs_Baseline	Case	GOBP_RIBOSOMAL_LARGE_SUBUNIT_BIOGENESIS	31	-0.68	-2.43	0.0000001190	0.0000204414	0.0000184726
postCPET_vs_Baseline	Case	GOBP_RNA_SPLICING	210	-0.37	-1.90	0.0000003524	0.0000504329	0.0000455755
postCPET_vs_Baseline	Case	GOBP_RNA_SPLICING_VIA_TRANSESTERIFICATION_REACTIONS	157	-0.40	-1.99	0.0000004083	0.0000553540	0.0000500227
postCPET_vs_Baseline	Case	GOBP_MRNA_PROCESSING	221	-0.36	-1.84	0.0000007674	0.0000919506	0.0000830945
postCPET_vs_Baseline	Case	GOBP_RIBOSOMAL_SMALL_SUBUNIT_BIOGENESIS	30	-0.67	-2.36	0.0000026731	0.0002598477	0.0002348207
postCPET_vs_Baseline	Case	GOBP_WOUND_HEALING	148	0.40	1.91	0.0000072805	0.0006357472	0.0005745157
postCPET_vs_Baseline	Case	GOBP_RIBOSOME_ASSEMBLY	33	-0.59	-2.16	0.0000242717	0.0017863985	0.0016143430
postCPET_vs_Baseline	Case	GOBP_TRANSLATIONAL_INITIATION	68	-0.48	-2.04	0.0000254789	0.0018488361	0.0016707670
postCPET_vs_Baseline	Case	GOBP_RESPONSE_TO_FUNGUS	12	0.80	2.16	0.0000286202	0.0020198795	0.0018253365
postCPET_vs_Baseline	Case	GOBP_ANATOMICAL_STRUCTURE_HOMEOSTASIS	57	0.50	2.04	0.0000329350	0.0022929851	0.0020721382
postCPET_vs_Baseline	Case	GOBP_SECRETION	189	0.35	1.75	0.0000480191	0.0032551892	0.0029416684
postCPET_vs_Baseline	Case	GOBP_VASCULAR_PROCESS_IN_CIRCULATORY_SYSTEM	42	0.55	2.10	0.0000563975	0.0037251276	0.0033663451
postCPET_vs_Baseline	Case	GOBP_REGULATION_OF_SECRETION	122	0.40	1.88	0.0000656886	0.0041271655	0.0037296610
postCPET_vs_Baseline	Case	GOBP_HEMOSTASIS	97	0.43	1.93	0.0000930795	0.0055120209	0.0049811353
postCPET_vs_Baseline	Case	GOBP_SPLICEOSOMAL_COMPLEX_ASSEMBLY	34	-0.57	-2.12	0.0000962604	0.0056356098	0.0050928208
postCPET_vs_Baseline	Case	GOBP_EXPORT_FROM_CELL	183	0.35	1.73	0.0001065710	0.0061018493	0.0055141548
postCPET_vs_Baseline	Case	GOBP_ANTIGEN_PROCESSING_AND_PRESENTATION_OF_ENDOGENOUS_ANTIGEN	12	-0.77	-2.17	0.0001120263	0.0063424134	0.0057315492
postCPET_vs_Baseline	Case	GOBP_RESPONSE_TO_WOUNDING	170	0.36	1.76	0.0001198291	0.0066862301	0.0060422515
postCPET_vs_Baseline	Case	GOBP_REGULATION_OF_EXOCYTOSIS	62	0.48	1.97	0.0001210667	0.0066862301	0.0060422515
postCPET_vs_Baseline	Case	GOBP_REGULATION_OF_BODY_FLUID_LEVELS	121	0.38	1.81	0.0001222218	0.0066862301	0.0060422515
postCPET_vs_Baseline	Case	GOBP_POSITIVE_REGULATION_OF_CATALYTIC_ACTIVITY	314	0.29	1.54	0.0002098588	0.0101046052	0.0091313887
postCPET_vs_Baseline	Case	GOBP_PLATELET_ACTIVATION	69	0.45	1.90	0.0002534183	0.0118973366	0.0107514547
postCPET_vs_Baseline	Case	GOBP_CELL_CELL_SIGNALING	293	0.29	1.53	0.0002804322	0.0127857246	0.0115542783
postCPET_vs_Baseline	Case	GOBP_T_CELL_ACTIVATION	166	-0.33	-1.64	0.0003144263	0.0142098625	0.0128412516
postCPET_vs_Baseline	Case	GOBP_MATURATION_OF_SSU_RRNA	15	-0.70	-2.08	0.0003420824	0.0153252921	0.0138492495
postCPET_vs_Baseline	Case	GOBP_REGULATION_OF_ENDOCYTOSIS	71	0.44	1.86	0.0004244026	0.0183741367	0.0166044472
postCPET_vs_Baseline	Case	GOBP_RAS_PROTEIN_SIGNAL_TRANSDUCTION	113	0.37	1.73	0.0005514394	0.0229114183	0.0207047244
postCPET_vs_Baseline	Case	GOBP_ORGANELLE_LOCALIZATION	180	0.34	1.67	0.0006143878	0.0251216325	0.0227020637
postCPET_vs_Baseline	Case	GOBP_ENZYME_LINKED_RECEPTOR_PROTEIN_SIGNALING_PATHWAY	215	0.31	1.58	0.0007138550	0.0282906210	0.0255658337
postCPET_vs_Baseline	Case	GOBP_REGULATION_OF_VESICLE_MEDIATED_TRANSPORT	169	0.33	1.62	0.0007735073	0.0297396238	0.0268752770
postCPET_vs_Baseline	Case	GOBP_MATURATION_OF_SSU_RRNA_FROM_TRICISTRONIC_RRNA_TRANSCRIPT_SSU_RRNA_5_8S_RRNA_LSU_RRNA	10	-0.77	-2.03	0.0008281260	0.0316037417	0.0285598540
postCPET_vs_Baseline	Case	GOBP_ENDOCYTOSIS	174	0.32	1.59	0.0008652609	0.0327781203	0.0296211234
postCPET_vs_Baseline	Case	GOBP_PROTEIN_FOLDING	84	-0.40	-1.77	0.0008869543	0.0332707343	0.0300662916
postCPET_vs_Baseline	Case	GOBP_POSITIVE_REGULATION_OF_RECEPTOR_MEDIATED_ENDOCYTOSIS	20	0.63	1.98	0.0008976382	0.0332707343	0.0300662916
postCPET_vs_Baseline	Case	GOBP_RIBOSOMAL_SMALL_SUBUNIT_ASSEMBLY	13	-0.69	-1.98	0.0009205390	0.0337895762	0.0305351617
postCPET_vs_Baseline	Case	GOBP_CIRCULATORY_SYSTEM_PROCESS	104	0.37	1.69	0.0009569096	0.0347182973	0.0313744338
postCPET_vs_Baseline	Case	GOBP_ANTIGEN_PROCESSING_AND_PRESENTATION_OF_ENDOGENOUS_PEPTIDE_ANTIGEN	11	-0.72	-1.97	0.0009953410	0.0354748258	0.0320580979
postCPET_vs_Baseline	Case	GOBP_PEPTIDE_TRANSPORT	48	0.47	1.85	0.0009984180	0.0354748258	0.0320580979
postCPET_vs_Baseline	Case	GOBP_MICROTUBULE_BASED_PROCESS	214	0.30	1.52	0.0010897216	0.0368973520	0.0333436147
postCPET_vs_Baseline	Case	GOBP_SIGNAL_RELEASE	84	0.40	1.78	0.0011637745	0.0382352221	0.0345526290
postCPET_vs_Baseline	Case	GOBP_ALCOHOL_BIOSYNTHETIC_PROCESS	27	0.55	1.89	0.0011837858	0.0382352221	0.0345526290
postCPET_vs_Baseline	Case	GOBP_NEGATIVE_REGULATION_OF_TYPE_I_INTERFERON_PRODUCTION	13	-0.68	-1.96	0.0011874293	0.0382352221	0.0345526290
postCPET_vs_Baseline	Case	GOBP_REGULATION_OF_ENDOTHELIAL_CELL_DIFFERENTIATION	10	0.74	1.89	0.0012058386	0.0383443688	0.0346512633
postCPET_vs_Baseline	Case	GOBP_REGULATION_OF_PROTEIN_SERINE_THREONINE_KINASE_ACTIVITY	101	0.36	1.64	0.0012131468	0.0383443688	0.0346512633
postCPET_vs_Baseline	Case	GOBP_REGULATION_OF_TUBE_SIZE	20	0.62	1.94	0.0012462262	0.0391497387	0.0353790647
postCPET_vs_Baseline	Case	GOBP_T_CELL_DIFFERENTIATION	80	-0.39	-1.72	0.0013302279	0.0412851463	0.0373088023
postCPET_vs_Baseline	Case	GOBP_MATURATION_OF_LSU_RRNA	12	-0.70	-1.97	0.0013687748	0.0422271134	0.0381600447
postCPET_vs_Baseline	Case	GOBP_MYELOID_LEUKOCYTE_MEDIATED_IMMUNITY	37	0.50	1.84	0.0016143295	0.0486375766	0.0439530895
postCPET_vs_Baseline	Case	GOBP_NEGATIVE_REGULATION_OF_UBIQUITIN_PROTEIN_TRANSFERASE_ACTIVITY	11	-0.70	-1.91	0.0017075876	0.0509462034	0.0460393629
postCPET_vs_Baseline	Case	GOBP_HOMEOSTATIC_PROCESS	407	0.25	1.39	0.0017973079	0.0529127440	0.0478164978
postCPET_vs_Baseline	Control	HALLMARK_E2F_TARGETS	55	0.47	1.77	0.0010852791	0.0312081806	0.0271375483
postCPET_vs_Baseline	Control	HALLMARK_OXIDATIVE_PHOSPHORYLATION	128	0.36	1.59	0.0013568774	0.0312081806	0.0271375483
postCPET_vs_Baseline	Control	HALLMARK_DNA_REPAIR	60	0.43	1.67	0.0022648653	0.0347279346	0.0301982040
postCPET_vs_Baseline	Control	HALLMARK_MYC_TARGETS_V2	11	0.71	1.79	0.0035483624	0.0361243678	0.0314124938
postCPET_vs_Baseline	Control	HALLMARK_MYC_TARGETS_V1	138	0.34	1.50	0.0039265617	0.0361243678	0.0314124938
postCPET_vs_Baseline	Control	REACTOME_DNA_REPLICATION_PRE_INITIATION	46	0.55	1.97	0.0000383462	0.0421424312	0.0391938132
